# The *C. elegans* Anchor Cell Transcriptome: Ribosome Biogenesis Drives Cell Invasion through Basement Membrane

**DOI:** 10.1101/2022.12.28.522136

**Authors:** Daniel S. Costa, Isabel W. Kenny-Ganzert, Qiuyi Chi, Kieop Park, Laura C. Kelley, Aastha Garde, David Q. Matus, Junhyun Park, Shaul Yogev, Bob Goldstein, Theresa V. Gibney, Ariel M. Pani, David R. Sherwood

**Affiliations:** Department of Biology, Duke University, Box 90338, Durham, NC 27708, USA; Department of Cell Biology, Duke University Medical Center, Durham, NC 27708, USA; Department of Molecular Biology, Princeton University, Princeton, NJ 08544, USA; Howard Hughes Medical Institute, Princeton University, Princeton, NJ 08544, USA; Department of Biochemistry and Cell Biology, Stony Brook University, Stony Brook, NY 11794, USA; Department of Neuroscience, Yale School of Medicine, New Haven, CT 06510, USA; Department of Biology, University of North Carolina at Chapel Hill, Chapel Hill, NC 27599, USA.; Department of Biology, University of Virginia, Charlottesville, VA 29903, USA.; Department of Cell Biology, University of Virginia School of Medicine, Charlottesville, VA 29904, USA

**Keywords:** cell invasion, transcriptome, basement membrane, ribosome biogenesis, endomembrane expansion, Translationally Controlled Tumor Protein (TCTP)

## Abstract

Cell invasion through basement membrane (BM) barriers is important in development, immune function, and cancer progression. As invasion through BM is often stochastic, capturing gene expression profiles of cells actively transmigrating BM *in vivo* remains elusive. Using the stereotyped timing of *C. elegans* anchor cell (AC) invasion, we generated an AC transcriptome during BM breaching. Through a focused RNAi screen of transcriptionally enriched genes, we identified new invasion regulators, including TCTP (Translationally Controlled Tumor Protein). We also discovered gene enrichment of ribosomal proteins. AC-specific RNAi, endogenous ribosome labeling, and ribosome biogenesis analysis revealed a burst of ribosome production occurs shortly after AC specification, which drives the translation of proteins mediating BM removal. Ribosomes also strongly localize to the AC’s endoplasmic reticulum (ER) and the endomembrane system expands prior to invasion. We show that AC invasion is sensitive to ER stress, indicating a heightened requirement for translation of ER trafficked proteins. These studies reveal key roles for ribosome biogenesis and endomembrane expansion in cell invasion through BM and establish the AC transcriptome as a resource to identify mechanisms underlying BM transmigration.

## Supplementary material for "The *C. elegans* Anchor Cell Transcriptome: Ribosome Biogenesis Drives Cell Invasion through Basement Membrane": Table S1

### Sheet: Table S1
Table S1: Anchor cell (AC) transcriptome compared with mid L3 larval stage whole body (WB) gene expression.
Gene	AC1	AC2	AC3	WB1	WB2	WB3	log2 fold change	pvalue	padj
col-37	8	269	0	0	0	0	23.26	6.33e-12	1.83e-09
str-58	0	181	0	0	0	0	22.69	2.5e-18	7.43e-15
F41C3.1	138	0	0	0	0	0	21.97	5.13e-13	2.29e-10
Y49E10.27	123	0	0	0	0	0	21.81	1.6e-12	6.08e-10
Y51H7C.12	75	0	0	0	0	0	21.13	2.37e-10	4.06e-08
F25B4.11	72	0	0	0	0	0	21.07	3.54e-10	5.6e-08
anr-14	69	0	0	0	0	0	21.01	5.5e-10	8.19e-08
lys-9	67	0	0	0	0	0	20.97	6.12e-10	8.67e-08
C03B1.3	0	79	0	0	0	0	20.91	5.78e-11	1.14e-08
F35E2.8	61	0	0	0	0	0	20.84	7.9e-10	1.09e-07
C17B7.9	78	0	0	0	0	0	20.83	3.18e-10	5.07e-08
srh-303	0	0	84	0	0	0	20.35	1.34e-10	2.47e-08
T07D10.1	6	0	2041	1	1	0	11.25	4.36e-05	0.00122
col-181	65	159	921	0	0	1	11.03	1.34e-14	9.61e-12
ZK380.3	298	19	0	0	0	0	10.39	0.000377	0.00635
Y57E12B.4	74	259	0	0	0	0	9.75	0.00396	0.0351
F26C11.3	171	0	0	0	0	0	9.67	0.00426	0.0371
srh-120	40	0	190	0	0	0	9.54	4.61e-07	2.89e-05
grl-25	43	1134	7	2	2	0	9.46	1.72e-09	2.15e-07
srx-5	1	0	473	0	0	1	9.45	0.00517	0.0425
ccch-5	253	0	32	0	0	0	9.3	0.00601	0.0473
srh-132	0	0	198	0	0	0	9.2	0.00658	0.0507
col-88	89	56	505	0	0	2	9.13	5.5e-07	3.34e-05
svh-11	2	1	1832	5	0	1	8.94	0.000606	0.00898
srh-161	207	1	0	0	0	0	8.85	8.99e-05	0.00214
C33E10.7	105	0	0	1	0	0	8.81	0.00924	0.0638
nhr-82	0	50	0	0	0	0	8.81	0.000254	0.00469
K09C4.7	311	1456	546	4	10	0	8.73	2.7e-11	6.1e-09
srh-175	230	0	2	0	2	0	8.73	7.05e-06	0.000272
cut-1	212	2147	501	10	6	0	8.7	1.15e-10	2.13e-08
Y75D11A.3	33	0	411	2	0	0	8.68	0.00255	0.0257
ins-22	0	12	1	0	1	0	8.66	3.62e-05	0.00106
F08D12.3	2	3	24	4	3	0	8.64	4.12e-07	2.62e-05
F11D5.18	1	0	134	0	0	0	8.51	0.000376	0.00635
Y46G5A.7	32	11	75	0	0	0	8.45	6.63e-08	5.43e-06
F19B2.10	15	0	0	0	0	0	8.37	0.000892	0.012
col-102	4	293	1	0	1	1	8.3	9.09e-06	0.00033
C06E7.88	277	178	845	2	1	4	8.29	1.84e-10	3.2e-08
F13E9.15	156	0	1	2	1	0	8.25	7.79e-06	0.000293
clec-259	6	105	0	0	0	0	8.22	0.00151	0.0177
col-158	63	555	0	1	1	2	8.17	1.05e-06	5.76e-05
T05A8.7	1	1	103	0	0	0	8.13	0.000828	0.0113
col-20	1	0	372	0	2	1	8.11	4.75e-05	0.0013
bath-9	0	312	11	1	0	1	8.11	0.00641	0.0498
M01G12.6	17	0	1	0	1	0	8.09	0.000108	0.00245
Y49F6C.8	47	4	0	0	0	0	8.05	0.000154	0.00321
sra-3	13	33	109	0	1	0	7.97	4.15e-06	0.000174
R10E11.9	48	1	52	0	0	0	7.94	0.000395	0.00655
col-40	0	209	1	0	2	0	7.94	0.00036	0.00617
Y110A2AL.3	21	1	0	1	0	0	7.92	0.000143	0.00304
math-38	117	4	44	0	0	0	7.85	5.36e-05	0.00143
ZC190.10	60	84	8	1	0	0	7.85	5.75e-06	0.000231
mltn-11	54	53	0	0	1	0	7.85	1.44e-05	0.000493
linc-10	12	20	49	0	0	0	7.84	3.69e-06	0.000158
sre-53	11	0	0	0	0	0	7.83	0.00298	0.0288
fbxc-24	4	79	0	0	0	0	7.8	0.00379	0.034
ZK418.10	12	0	1	0	0	0	7.78	0.000851	0.0115
clp-8	135	0	0	1	0	0	7.77	0.00502	0.0416
col-2	2	224	1	2	0	0	7.77	9.55e-05	0.00224
srz-81	30	0	0	0	0	0	7.76	0.00284	0.0278
B0554.2	99	1	0	0	0	0	7.75	0.00535	0.0435
Y53F4B.17	38	17	0	0	0	0	7.75	0.000193	0.00381
C55A6.11	2	0	257	1	2	0	7.75	0.000401	0.00663
T26C11.2	34	1	0	0	1	0	7.72	0.000192	0.0038
srh-152	80	0	0	2	0	0	7.67	0.0227	0.116
T02C12.5	83	1	1	0	0	0	7.66	0.000315	0.00555
srh-154	46	0	0	1	1	0	7.63	0.000237	0.00447
srh-153	41	0	0	0	0	0	7.61	0.00379	0.034
irld-33	87	0	0	0	1	0	7.55	0.00955	0.0653
K04G2.10	84	0	0	0	0	0	7.54	0.00679	0.0518
kin-21	0	0	56	0	0	0	7.54	0.00516	0.0425
irld-31	0	0	64	0	0	0	7.5	0.00713	0.0536
srh-123	28	1	0	0	0	0	7.49	0.00136	0.0165
skr-12	1	57	7	0	0	0	7.46	0.00199	0.0216
F56F11.1	108	0	0	1	0	0	7.45	0.0086	0.0605
C08F1.6	79	0	0	0	1	0	7.41	0.012	0.0765
irld-15	248	599	40	4	6	2	7.4	1.97e-12	6.77e-10
linc-85	70	5	0	0	0	0	7.36	0.0081	0.0581
C40A11.3	39	105	6	0	3	0	7.36	6.1e-07	3.64e-05
zig-13	45	0	155	0	0	0	7.35	0.00104	0.0135
srz-24	29	0	0	0	0	1	7.33	0.00172	0.0195
EGAP5.1	52	1	0	0	1	1	7.32	4.28e-05	0.0012
R12E2.14	313	345	588	3	11	3	7.31	6.75e-18	1.72e-14
C08E8.2	70	0	0	0	0	0	7.29	0.0107	0.0711
srh-41	32	0	0	0	2	0	7.29	0.00147	0.0174
C29F4.3	682	3	42	5	18	3	7.26	3.5e-08	3.09e-06
oac-4	69	0	0	0	0	0	7.24	0.0131	0.0818
T15D6.9	66	0	0	0	0	0	7.24	0.011	0.0722
F56E3.15	67	2	0	0	0	0	7.23	0.012	0.0766
T21E8.6	3	13	38	0	0	0	7.2	0.000466	0.00746
F49C5.5	111	1	0	0	1	0	7.19	0.00438	0.0379
col-36	33	3451	32	23	16	3	7.19	2.68e-08	2.52e-06
srh-158	353	0	1	4	11	0	7.18	0.00319	0.0302
R12E2.15	253	158	450	9	5	0	7.18	7.57e-13	3.22e-10
MTCE.29	1145	6	3	3	4	3	7.17	2.47e-07	1.67e-05
C31B8.1	63	0	7	1	1	0	7.16	6.08e-05	0.00158
C31H2.3	12	0	0	0	1	1	7.16	0.000925	0.0123
srt-65	36	0	0	3	0	0	7.15	0.0322	0.146
col-183	0	51	1	0	0	0	7.14	0.016	0.0928
F56C3.9	80	204	422	0	14	1	7.1	1.31e-09	1.69e-07
srh-256	55	1	1	0	0	3	7.1	0.000128	0.00278
C04B4.1	169	43	865	9	8	1	7.09	1.21e-11	3.13e-09
srh-151	41	0	0	0	0	0	7.09	0.0115	0.0746
grl-20	23	7330	30	4	6	57	7.08	8.56e-06	0.000317
W04A8.5	21	0	0	0	0	0	7.07	0.0118	0.0759
F40G12.3	59	0	0	0	0	0	7.02	0.0189	0.104
Y24F12A.4	7	0	35	0	0	0	7.02	0.00283	0.0278
M28.2	1	0	47	0	0	0	7	0.02	0.107
Y46E12A.2	0	42	1	0	0	0	6.94	0.00763	0.056
srb-18	13	1	0	0	2	0	6.91	0.00127	0.0157
ZK1320.5	12	0	0	6	2	0	6.91	0.024	0.121
F16F9.18	7	0	26	1	0	0	6.91	0.000589	0.00879
nhr-67	1776	4862	3499	89	74	22	6.89	7.13e-11	1.37e-08
clec-230	37	259	157	0	6	2	6.89	3.95e-10	6.11e-08
C39D10.2	60	22	123	11	18	2	6.88	3.08e-08	2.8e-06
C17E7.4	6	0	39	0	0	0	6.88	0.0192	0.105
sre-34	53	1	0	0	0	0	6.87	0.0242	0.122
hlh-34	1	69	0	0	1	0	6.84	0.00835	0.0593
ZK354.9	53	0	0	0	0	0	6.83	0.0439	0.178
Y46B2A.2	1	41	0	0	0	0	6.83	0.0264	0.128
F56E3.9	52	0	0	0	0	0	6.81	0.0447	0.18
Y82E9BL.2	52	0	0	0	0	0	6.81	0.0447	0.18
Y22D7AL.3	0	0	78	0	2	0	6.8	0.0195	0.105
T05E12.8	50	0	0	0	0	0	6.79	0.0273	0.131
R11G10.2	7	35	0	0	0	0	6.78	0.0221	0.115
ZC132.9	99	2	0	9	19	0	6.76	0.00874	0.0613
C17D12.12	67	0	0	1	0	0	6.76	0.0252	0.125
srt-29	67	0	0	1	0	0	6.76	0.0252	0.125
sdz-35	34	7	6	0	0	0	6.76	0.00507	0.0419
srz-70	196	0	1	3	0	0	6.75	0.00237	0.0244
Y2H9A.6	50	0	0	0	0	0	6.75	0.0465	0.185
C31B8.16	0	0	38	0	0	0	6.71	0.0313	0.143
F08D12.2	37	171	57	270	135	15	6.7	9.85e-06	0.000351
grl-9	0	322	3	7	1	0	6.66	0.000216	0.00415
gst-35	193	14	0	2	2	0	6.65	0.00121	0.0152
ZK1225.2	1	60	0	0	1	0	6.64	0.0116	0.075
srh-173	33	0	0	0	4	0	6.62	0.00354	0.0324
C34B2.9	1171	1973	3018	55	56	7	6.61	4.88e-11	1e-08
F56H9.6	75	44	217	4	4	0	6.61	5.38e-08	4.55e-06
srxa-15	29	0	1	3	1	0	6.61	0.000443	0.00714
fbxb-18	0	36	0	0	0	0	6.61	0.0513	0.197
clec-232	20	0	0	0	0	0	6.6	0.028	0.133
srh-159	0	0	15	0	0	0	6.6	0.0287	0.135
K03H9.3	8	193	2	2	0	0	6.59	0.00016	0.0033
T12B5.14	2	0	34	0	0	0	6.58	0.0352	0.155
K12H6.13	44	0	0	0	0	0	6.57	0.0529	0.201
F26D2.8	20	0	0	1	0	0	6.57	0.00802	0.0577
K08D9.6	361	0	1	5	2	0	6.56	0.0368	0.16
F09F9.7	0	79	0	1	1	0	6.56	0.0121	0.0771
F39E9.9	42	0	0	0	0	0	6.55	0.0393	0.166
srz-80	11	0	16	0	0	0	6.55	0.00739	0.0548
C55C2.4	43	0	0	0	0	0	6.53	0.0541	0.204
rgs-9	43	0	0	0	0	0	6.53	0.0541	0.204
C13A2.12	4	181	0	0	6	0	6.53	0.00202	0.0219
M163.19	0	34	0	0	0	0	6.53	0.0543	0.204
flp-25	1348	222	1271	121	124	43	6.52	2.83e-10	4.7e-08
F47B10.4	54	215	293	9	5	0	6.52	2.44e-05	0.000761
srz-18	29	2	0	0	1	0	6.52	0.00233	0.0241
arrd-5	0	0	56	0	0	1	6.51	0.0311	0.143
col-122	132	98	941	12	23	4	6.5	3.26e-13	1.7e-10
B0310.6	76	0	3	6	2	2	6.5	5.92e-05	0.00154
Y38E10A.32	42	0	0	0	0	0	6.5	0.0554	0.206
dao-4	31	130	936	5	7	1	6.49	2.22e-08	2.14e-06
skr-15	0	31	0	0	0	0	6.49	0.0399	0.168
K04C1.5	41	0	0	0	0	0	6.46	0.0567	0.209
str-37	41	0	0	0	0	0	6.46	0.0567	0.209
Y54G2A.48	0	17	0	0	0	0	6.46	0.0362	0.158
H31G24.1	0	13	41	0	0	1	6.46	0.0105	0.07
C54G4.5	1	5	16	1	1	0	6.45	0.000203	0.00395
ceh-81	162	3	0	1	3	0	6.44	0.00307	0.0294
fbxb-80	40	0	0	0	0	0	6.43	0.0581	0.213
F40D4.14	36	0	0	0	0	0	6.43	0.0411	0.17
rpi-1	51	0	0	16	2	0	6.42	0.0464	0.185
srh-171	16	0	0	0	0	0	6.41	0.0382	0.163
F19G12.3	0	34	561	9	6	1	6.41	0.0122	0.0774
C54D10.3	1296	21	535	317	198	31	6.4	1.19e-06	6.37e-05
Y45F10C.4	29	0	76	0	0	2	6.39	0.00728	0.0543
fip-2	326	37	869	136	84	9	6.38	2.9e-07	1.93e-05
sri-28	20	6	0	5	4	0	6.38	0.000245	0.00458
linc-163	61	0	2	0	1	0	6.37	0.0155	0.0909
F19G12.9	4	5	21	0	0	0	6.35	0.00456	0.039
C47E8.10	1	28	0	0	0	0	6.34	0.0247	0.123
srh-147	16	0	0	3	2	0	6.33	0.00203	0.0219
C32C4.9	37	0	0	0	0	0	6.32	0.0627	0.222
nhr-221	37	0	0	0	0	0	6.32	0.0627	0.222
Y17D7C.1	37	0	0	0	0	0	6.32	0.0627	0.222
Y59A8B.19	35	1	0	0	0	0	6.29	0.0564	0.208
M151.2	19	0	0	0	2	0	6.29	0.0105	0.07
spe-43	0	10	8	0	0	0	6.29	0.0141	0.086
math-34	36	0	0	0	0	0	6.28	0.0644	0.225
H16D19.6	28	118	51	3	1	1	6.28	3.22e-05	0.000958
col-63	110	648	674	11	14	1	6.26	7.02e-10	9.79e-08
str-66	35	0	0	0	0	0	6.24	0.0662	0.229
sre-27	13	0	0	0	0	0	6.24	0.0499	0.194
F23A7.1	4	0	25	0	0	0	6.24	0.0537	0.203
F02H6.6	62	0	0	0	0	1	6.23	0.0417	0.172
srz-13	32	0	1	0	0	0	6.22	0.0292	0.137
sri-62	10	0	164	3	3	0	6.21	0.000332	0.00579
Y49E10.30	2	0	26	0	0	0	6.21	0.0587	0.214
M02D8.2	392	1246	501	10	17	24	6.2	4.15e-10	6.29e-08
lgc-15	151	0	0	0	5	0	6.2	0.0237	0.12
F13E9.19	34	0	0	0	0	0	6.19	0.068	0.234
fbxa-154	26	206	0	1	8	0	6.19	0.000849	0.0115
F53G2.1	91	0	0	0	3	0	6.17	0.0342	0.152
nas-20	14	0	0	0	0	0	6.17	0.0556	0.207
ckb-3	1	74	0	2	0	0	6.17	0.00821	0.0587
F38C2.7	32	1	0	0	0	0	6.16	0.0665	0.23
tbx-41	11	0	0	0	0	0	6.16	0.0568	0.209
T24E12.11	94	0	1	1	0	0	6.15	0.00432	0.0375
C05B5.17	41	100	149	2	7	0	6.15	2.11e-06	0.000102
T03F6.7	3	0	106	1	3	0	6.15	0.00537	0.0435
K07D4.4	26	49	0	4	3	0	6.14	0.000115	0.00256
ttr-57	3	18	0	0	0	0	6.13	0.0232	0.118
fbxa-200	32	0	0	0	0	0	6.11	0.0721	0.242
E02H4.6	21	0	0	0	0	0	6.11	0.061	0.219
F02H6.4	14	0	0	0	0	0	6.11	0.0607	0.219
Y39G10AR.15	1	10	634	0	7	11	6.11	0.000197	0.00386
B0238.13	51	0	0	0	1	0	6.1	0.0267	0.129
F32H2.12	6	0	219	6	1	0	6.1	0.0017	0.0193
E03H4.9	11	0	1	0	0	0	6.09	0.0278	0.133
Y19D10B.1	19	0	0	0	0	0	6.08	0.0632	0.223
K08C7.4	3	374	617	10	27	3	6.08	2.33e-06	0.00011
hpa-2	0	25	0	0	0	0	6.08	0.0732	0.244
C30H6.19	30	1	0	0	0	0	6.07	0.0737	0.245
F57G12.9	30	0	1	0	0	0	6.07	0.0737	0.245
C29F9.5	1	35	5	1	0	0	6.07	0.00983	0.0665
str-11	51	0	0	1	0	0	6.06	0.0552	0.206
K09C4.7	46	138	64	6	2	0	6.05	0.000113	0.00254
K10G6.6	28	1	0	0	0	0	6.05	0.0385	0.164
srh-53	146	0	0	2	4	0	6.01	0.0027	0.0269
hch-1	26	3	0	0	0	0	6	0.0746	0.247
clec-250	13	0	0	0	0	0	6	0.0711	0.24
Y106G6E.2	7	14	4	0	0	0	6	0.0272	0.131
ZK512.12	49	1	10	0	2	0	5.99	0.00155	0.018
K07E3.9	29	0	0	0	0	0	5.97	0.079	0.256
R12E2.7	287	1740	6435	55	156	72	5.95	3.94e-11	8.47e-09
srt-24	47	0	0	0	1	0	5.94	0.0642	0.225
mir-260	16	10	0	0	0	0	5.94	0.0758	0.25
vmo-1	27	0	0	1	4	0	5.92	0.00171	0.0194
tmem-218	16	0	0	0	1	0	5.92	0.0256	0.126
pals-7	1	36	0	0	1	0	5.92	0.0353	0.155
F54H5.2	0	26	11	0	0	1	5.92	0.0265	0.129
clec-99	28	0	0	0	0	0	5.91	0.0816	0.262
grl-23	251	2962	69	9	5	6	5.9	2.84e-06	0.000128
F29G9.1	13	0	4	0	0	0	5.9	0.0322	0.146
C07B5.3	90	78	0	19	20	3	5.88	9.36e-05	0.00221
Y44A6B.3	26	1	0	0	0	0	5.88	0.0837	0.266
F47B8.13	26	0	1	0	0	0	5.88	0.0837	0.266
F57G9.3	26	0	1	0	0	0	5.88	0.0837	0.266
elc-2	294	0	0	2	0	1	5.86	0.066	0.229
R03A10.10	27	0	0	0	0	0	5.86	0.0844	0.267
R03A10.12	44	0	0	0	0	0	5.84	0.0714	0.24
C01G6.13	73	65	0	1	5	0	5.83	0.00407	0.0357
R11D1.7	71	0	1	6	12	0	5.83	0.00113	0.0144
srg-48	18	0	0	0	0	0	5.83	0.0864	0.271
K08D9.5	25	1	0	0	0	0	5.82	0.0866	0.271
D1007.18	0	119	0	1	5	0	5.82	0.019	0.104
C18H7.6	119	0	0	11	8	16	5.81	0.0267	0.129
srw-41	36	0	0	1	0	0	5.81	0.0331	0.148
clec-74	26	0	0	0	0	0	5.81	0.0874	0.272
F58H1.17	26	0	0	0	0	0	5.81	0.0874	0.272
K03B4.8	26	0	0	0	0	0	5.81	0.0874	0.272
T13C5.10	26	0	0	0	0	0	5.81	0.0874	0.272
F46F3.22	57	0	0	0	2	0	5.8	0.03	0.139
F36H9.1	41	163	0	6	2	0	5.79	0.00151	0.0177
clec-115	36	0	0	0	2	0	5.79	0.0238	0.12
C06C6.1	13	102	0	0	0	3	5.77	0.0153	0.0903
R11G1.2	56	318	170	11	3	11	5.76	4e-10	6.11e-08
F43G6.17	0	20	0	0	0	0	5.76	0.09	0.277
Y57G11B.6	30	0	0	1	3	0	5.75	0.00251	0.0254
C46E10.3	25	0	0	0	0	0	5.75	0.0905	0.278
srz-30	18	0	0	0	0	0	5.75	0.0908	0.278
fbxc-6	2	0	277	8	4	0	5.75	0.00331	0.0309
T26H8.5	22	0	0	0	0	0	5.74	0.0913	0.279
AC8.5	11	0	24	1	0	0	5.74	0.0347	0.153
W05E10.19	0	0	20	0	0	0	5.74	0.091	0.278
pqn-8	518	1296	915	67	38	13	5.73	9.6e-16	1.04e-12
srh-121	17	0	28	0	2	0	5.73	0.00818	0.0585
T10D4.11	40	0	0	1	0	0	5.71	0.0841	0.267
srh-207	25	0	0	1	0	3	5.71	0.00676	0.0516
F12E12.12	23	0	1	0	0	0	5.71	0.0931	0.282
C10G11.10	13	9	0	0	0	0	5.71	0.0928	0.281
C40H1.3	444	1	136	22	0	4	5.69	0.000133	0.00287
btb-12	82	0	1	0	2	0	5.69	0.0157	0.0917
C14E2.7	24	0	0	0	0	0	5.69	0.0939	0.283
F55G11.6	24	0	0	0	0	0	5.69	0.0939	0.283
oac-27	24	0	0	0	0	0	5.69	0.0939	0.283
Y41G9A.6	11	1	0	3	0	0	5.69	0.00931	0.0641
F36H5.8	83	0	76	5	1	0	5.68	0.00524	0.0429
F13B12.13	21	0	0	0	0	0	5.68	0.0948	0.285
Y62H9A.5	39	0	0	0	0	1	5.67	0.0879	0.273
W02D7.1	22	0	0	0	0	0	5.66	0.0962	0.288
nhr-258	47	0	96	0	10	0	5.65	0.00171	0.0194
F59A1.13	27	0	8	0	1	0	5.65	0.0186	0.103
K06A4.12	58	0	0	1	1	0	5.64	0.0217	0.113
Y71G12B.31	2	10	0	0	1	3	5.64	0.00338	0.0314
F25G6.12	2	0	17	0	0	0	5.64	0.0971	0.289
F56H6.7	0	12	0	0	1	1	5.64	0.0154	0.0905
C06G4.6	261	1	16	1	4	4	5.63	0.000408	0.0067
H09G03.3	23	0	0	0	0	0	5.63	0.0976	0.29
Y105C5B.1419	23	0	0	0	0	0	5.63	0.0976	0.29
Y62H9A.1	17	0	0	20	2	0	5.63	0.0826	0.263
ZK512.7	8	21	167	1	4	1	5.62	2.41e-06	0.000113
MTCE.5	178	23	46	4	0	4	5.61	4.29e-08	3.72e-06
nhr-188	54	0	0	3	3	0	5.61	0.00533	0.0434
T28B4.2	43	258	142	0	23	2	5.61	1.48e-06	7.66e-05
F19B10.2	5	13	1	0	0	0	5.61	0.0629	0.223
Y39G10AL.1	3	39	0	0	2	0	5.61	0.0386	0.164
T04F8.9	963	4	72	27	39	2	5.59	5.69e-06	0.00023
nhr-51	127	0	0	4	1	0	5.59	0.00297	0.0287
T09B9.3	680	3	4	22	43	40	5.58	0.000104	0.00239
cng-1	67	0	0	4	4	2	5.58	0.000705	0.00998
ctc-2	1042040	205302	300898	42856	30175	16402	5.57	2.17e-15	1.93e-12
Y46E12BL.7	22	0	0	0	0	0	5.57	0.102	0.297
F53B3.11	11	1	0	0	0	0	5.56	0.0654	0.228
col-43	60	5142	694	57	157	18	5.55	4.06e-07	2.59e-05
F49C5.9	22	0	0	0	1	0	5.55	0.0463	0.185
Y41D4B.14	1	41	9	0	3	0	5.55	0.00492	0.0411
srz-64	0	64	0	3	0	0	5.55	0.0283	0.134
wrt-8	213	106	251	4	13	6	5.54	2.46e-12	7.7e-10
srg-53	0	0	41	0	1	1	5.54	0.022	0.114
ZK185.6	0	17	0	0	0	0	5.53	0.104	0.302
dmd-3	282	5028	2937	44	69	94	5.52	1.87e-07	1.32e-05
nhr-242	13	0	0	0	0	0	5.52	0.104	0.302
F32A11.5	17	0	0	0	0	0	5.51	0.105	0.303
srh-178	15	0	0	0	0	0	5.51	0.0305	0.141
str-68	0	0	17	0	0	0	5.51	0.105	0.303
ZK1086.2	300	873	1318	58	59	5	5.5	5.87e-10	8.51e-08
srh-271	218	0	0	5	3	2	5.5	0.00218	0.0229
MTCE.13	91	11	35	4	2	0	5.5	8.73e-07	4.92e-05
W09G12.8	22	18	0	2	6	0	5.5	0.000924	0.0123
21ur-14097	21	0	0	0	0	0	5.5	0.106	0.304
pud-4	21	0	0	0	0	0	5.5	0.106	0.304
T19D12.10	21	0	0	0	0	0	5.5	0.106	0.304
nhr-189	18	0	0	5	2	0	5.5	0.00778	0.0566
E03H4.4	17	1	0	0	0	0	5.5	0.0769	0.252
F38B6.15	14	0	0	0	0	0	5.5	0.106	0.305
hpl-1	10	300	946	33	29	3	5.5	3.46e-05	0.00101
C04G6.2	630	197	120	8	30	7	5.49	1.33e-06	7.02e-05
col-72	2	17	0	0	1	0	5.49	0.022	0.114
srh-198	45	0	0	0	2	0	5.48	0.047	0.187
col-184	43	201	108	2	8	6	5.48	6.52e-06	0.000256
C45G9.12	39	0	356	3	12	4	5.47	0.00032	0.00563
srh-114	0	14	0	0	0	0	5.46	0.109	0.309
F07G6.10	0	0	285	0	0	0	5.46	0.0936	0.283
E01G4.6	8442	14057	40841	224	395	228	5.45	7.38e-09	8.14e-07
fkh-8	50	39	0	2	11	0	5.45	0.000166	0.00341
srz-17	29	5	0	2	1	0	5.45	0.00356	0.0326
linc-24	0	12	0	3	0	0	5.45	0.0292	0.137
Y48G8AL.12	18	50	218	3	14	1	5.44	8.98e-06	0.000327
T21H8.t1	0	14	2	0	0	0	5.44	0.11	0.311
abf-3	20	0	0	0	0	0	5.43	0.11	0.312
sre-18	20	0	0	0	0	0	5.43	0.11	0.312
srh-294	20	0	0	0	0	0	5.43	0.11	0.312
T27A8.2	20	0	0	0	0	0	5.43	0.11	0.312
Y40H7A.310	20	0	0	0	0	0	5.43	0.11	0.312
srh-150	37	0	0	7	0	1	5.42	0.00377	0.0338
C17A2.6	13	0	0	0	0	0	5.42	0.111	0.313
K05B2.9	0	0	16	0	0	0	5.42	0.111	0.313
21ur-12252	17	0	0	0	0	0	5.41	0.112	0.314
clec-245	17	0	0	0	0	0	5.41	0.112	0.314
W09D6.9	24	0	0	2	1	0	5.4	0.0155	0.0909
C08B11.13	0	0	26	1	0	0	5.4	0.112	0.314
C26B2.11	0	0	26	1	0	0	5.4	0.112	0.314
F33A8.7	256	315	1106	27	70	7	5.39	1.27e-09	1.65e-07
srh-277	32	0	0	0	0	0	5.39	0.113	0.315
nlp-60	10	0	0	1	0	0	5.39	0.0584	0.213
W09C3.3	38	14	0	0	5	0	5.38	0.00554	0.0446
R03A10.11	29	0	0	1	0	0	5.38	0.0664	0.23
Y62H9A.7	4	1	17	0	0	1	5.38	0.0108	0.0713
F26A1.8	1	80	0	4	0	0	5.38	0.0363	0.158
C15C8.8	0	11	0	0	0	0	5.38	0.114	0.317
T05A6.15	9	382	1	1	13	6	5.37	0.00125	0.0155
srh-164	60	0	0	0	2	1	5.36	0.0192	0.105
rab-28	19	1	0	5	12	0	5.36	0.00175	0.0197
21ur-12180	19	0	0	0	0	0	5.36	0.115	0.32
21ur-2888	19	0	0	0	0	0	5.36	0.115	0.32
21ur-4348	19	0	0	0	0	0	5.36	0.115	0.32
clec-19	19	0	0	0	0	0	5.36	0.115	0.32
Y116F11B.7	19	0	0	0	0	0	5.36	0.115	0.32
irld-61	11	0	0	1	1	0	5.35	0.025	0.124
srh-47	54	0	0	2	0	0	5.34	0.0908	0.278
srz-104	13	0	0	0	1	0	5.34	0.0626	0.222
srpr-1.2	6	245	403	2	3	14	5.34	1.91e-06	9.45e-05
Y53F4B.38	0	31	305	9	6	2	5.34	0.000655	0.00947
F44E5.10	173	0	19	6	3	0	5.33	0.00861	0.0605
dsl-3	71	0	14	2	6	2	5.33	0.000266	0.00487
E02A10.4	2774	29	71	97	218	6	5.32	1.91e-05	0.000621
C32H11.5	324	2	0	44	37	1	5.32	0.000949	0.0125
H16D19.4	32	29	0	0	4	0	5.32	0.032	0.145
nhr-166	13	0	0	0	0	0	5.32	0.118	0.324
C38D9.13	43	137	2	1	12	0	5.31	0.00336	0.0314
B0524.4	17	0	0	0	0	0	5.31	0.119	0.326
MTCE.32	425	24	22	5	10	4	5.3	4.53e-08	3.91e-06
xbx-9	2173	192	3526	178	261	50	5.29	5.05e-11	1.02e-08
Y69A2AR.51	14	0	0	0	0	0	5.29	0.12	0.328
C54E10.6	137	194	729	14	18	2	5.28	1.51e-09	1.92e-07
clec-127	63	30	0	1	5	0	5.28	0.00283	0.0278
nhr-285	27	0	0	0	0	0	5.28	0.0744	0.247
arl-6	27	0	0	0	1	0	5.28	0.0753	0.249
ZK899.6	18	0	0	0	0	0	5.28	0.121	0.329
Y41E3.22	3	4	321	0	22	2	5.28	0.00589	0.0466
gpa-10	137	23	10	10	2	0	5.27	5.12e-05	0.00138
clec-185	51	2	33	11	22	2	5.27	2.01e-05	0.000648
T04A6.2	4	11	0	0	0	0	5.27	0.122	0.33
C36B7.4	203	505	85	18	37	2	5.26	5.24e-07	3.2e-05
clec-255	52	0	0	0	3	0	5.26	0.0958	0.287
oac-45	15	0	0	0	0	0	5.26	0.122	0.33
F47B3.7	0	13	0	0	0	0	5.26	0.123	0.331
F52F12.14	15	0	2	0	0	0	5.24	0.124	0.333
fbxa-179	7	40	0	0	0	2	5.24	0.0488	0.191
maph-9	213	0	0	4	2	0	5.23	0.00338	0.0314
Y37E11B.9	49	0	0	1	0	1	5.23	0.0335	0.15
21ur-906	0	0	14	0	0	0	5.23	0.125	0.334
clec-207	0	0	14	0	0	0	5.23	0.125	0.334
unc-119	12709	50903	44083	186	222	52	5.22	1.42e-05	0.000486
ZK228.12	27	0	1	0	1	0	5.21	0.0874	0.272
ZK909.6	12	1	378	5	28	2	5.21	0.000288	0.00519
fbxc-17	17	0	0	0	0	0	5.2	0.127	0.338
srz-38	17	0	0	0	0	0	5.2	0.127	0.338
T24B8.11	17	0	0	0	0	0	5.2	0.127	0.338
linc-67	2	12	0	0	0	0	5.2	0.126	0.337
T04C12.20	2	0	11	0	0	0	5.2	0.113	0.317
srh-255	42	0	0	6	3	1	5.19	0.00192	0.0211
T10D4.15	28	0	0	1	0	0	5.19	0.126	0.337
col-178	7	91	12	3	0	7	5.19	0.00026	0.00477
bath-33	0	64	0	1	0	2	5.19	0.025	0.124
F32D8.1	1153	2612	1460	111	167	51	5.18	2.65e-06	0.000121
srh-170	407	0	0	0	4	1	5.18	0.00534	0.0434
F47B10.3	81	2	0	34	32	1	5.18	0.00122	0.0152
T16A1.5	13	3	0	0	0	0	5.18	0.128	0.339
fbxc-8	12	1	24	1	1	0	5.18	0.0154	0.0907
B0222.1	93	32	1	25	20	0	5.17	0.000909	0.0121
C51E3.11	40	0	0	3	2	0	5.16	0.0144	0.0871
C02H6.3	11	0	0	0	0	0	5.16	0.13	0.341
R09D1.9	0	0	22	0	1	0	5.16	0.129	0.34
egl-43	4519	13314	9676	731	528	289	5.15	3.34e-13	1.7e-10
R10F2.4	941	0	545	22	47	13	5.15	1.89e-05	0.000617
F17A2.13	27	0	0	1	0	0	5.14	0.13	0.342
T10C6.10	8	21	36	1	0	2	5.14	0.00564	0.0452
C04C3.13	0	13	0	0	0	0	5.14	0.131	0.344
cht-3	15	1	0	0	0	0	5.13	0.132	0.344
sri-63	12	0	0	0	0	0	5.12	0.133	0.345
cnc-7	0	0	13	0	0	0	5.12	0.133	0.345
C08F8.14	16	0	0	0	0	0	5.11	0.134	0.346
clec-126	16	0	0	0	0	0	5.11	0.134	0.346
F52D10.10	16	0	0	0	0	0	5.11	0.134	0.346
F20E11.7	11	0	4	0	0	0	5.11	0.134	0.347
K04D7.6	141	1	20	7	8	4	5.1	7.48e-05	0.00185
Y76B12C.8	13	0	0	0	2	0	5.1	0.0685	0.235
T02E1.8	8302	4799	5740	368	308	225	5.09	1.1e-17	2.46e-14
col-113	401	1773	2873	89	130	79	5.09	2.85e-11	6.28e-09
haly-1	30386	29066	80938	1868	3062	1133	5.08	1.83e-12	6.53e-10
M6.4	47	0	2	13	2	1	5.07	0.00273	0.0271
T11F8.1	10	0	0	0	0	0	5.07	0.137	0.352
C18C4.16	2	0	19	0	1	0	5.07	0.0988	0.292
nduo-2	34268	18047	19081	3424	1892	971	5.06	1.71e-12	6.25e-10
F55A4.4	98	1	3511	33	75	84	5.06	0.00136	0.0165
clec-97	3	0	10	0	0	0	5.06	0.138	0.353
srt-5	3	0	10	0	0	0	5.06	0.138	0.353
ver-1	14	0	0	0	0	0	5.05	0.138	0.353
hlh-3	832	76	3	18	33	9	5.04	8.16e-05	0.00199
sri-46	55	0	0	0	4	0	5.04	0.107	0.306
F43C11.6	35	0	0	0	2	0	5.04	0.136	0.35
M04D8.7	28	0	0	2	8	1	5.04	0.00679	0.0518
pals-14	0	27	0	0	3	0	5.04	0.0624	0.222
F36G9.15	25	0	0	1	0	0	5.03	0.139	0.354
srx-44	25	0	0	1	0	0	5.03	0.139	0.354
F11G11.4	11	0	0	0	0	0	5.03	0.14	0.356
C29F9.6	294	653	1047	44	42	29	5.02	3.02e-07	2e-05
F55B12.10	101	47	162	3	4	1	5.02	8e-08	6.38e-06
21ur-14788	15	0	0	0	0	0	5.02	0.141	0.357
C45H4.18	15	0	0	0	0	0	5.02	0.141	0.357
F25H8.21	15	0	0	0	0	0	5.02	0.141	0.357
F49F1.12	15	0	0	0	0	0	5.02	0.141	0.357
fbxa-161	15	0	0	0	0	0	5.02	0.141	0.357
srh-11	15	0	0	0	0	0	5.02	0.141	0.357
srj-9	15	0	0	0	0	0	5.02	0.141	0.357
T26H2.12	15	0	0	0	0	0	5.02	0.141	0.357
Y105E8A.49	15	0	0	0	0	0	5.02	0.141	0.357
21ur-632	0	12	0	0	0	0	5.02	0.14	0.357
atg-10	0	41	0	0	2	0	5.01	0.0734	0.245
T19D7.6	2	132	16	3	10	0	5	0.00257	0.0258
F15E6.4	1	60	20	0	4	1	4.99	0.00146	0.0174
F07C4.11	1	27	0	1	1	0	4.99	0.0283	0.134
ndfl-4	3233	440	753	54	54	77	4.98	1.72e-12	6.25e-10
col-38	2680	4208	8476	28	45	89	4.98	4.78e-06	0.000198
col-106	18	93	11	0	6	6	4.98	0.000122	0.00268
C45G7.4	4077	4474	7435	320	595	171	4.97	5.45e-11	1.08e-08
T05F1.8	226	0	0	1	17	0	4.97	0.00652	0.0503
F42F12.11	79	77	0	8	2	0	4.96	0.0145	0.0872
rif-1.2	30	9	0	2	0	0	4.96	0.0706	0.239
T19C11.3	0	1	45	3	0	0	4.96	0.0708	0.24
H20J04.10	13	0	1	0	0	0	4.94	0.147	0.366
atp-6	67846	15253	25832	3221	2166	2060	4.93	2e-11	4.7e-09
hlh-2	1759	2472	2875	156	186	126	4.93	7.07e-20	3.16e-16
sre-7	19	0	0	1	0	0	4.92	0.112	0.314
21ur-11014	14	0	0	0	0	0	4.92	0.149	0.369
C01F4.9	14	0	0	0	0	0	4.92	0.149	0.369
C44C10.7	14	0	0	0	0	0	4.92	0.149	0.369
ins-31	14	0	0	0	0	0	4.92	0.149	0.369
irld-48	14	0	0	0	0	0	4.92	0.149	0.369
K05D4.1	14	0	0	0	0	0	4.92	0.149	0.369
srw-3	14	0	0	0	0	0	4.92	0.149	0.369
Y105E8A.47	14	0	0	0	0	0	4.92	0.149	0.369
ZC317.8	14	0	0	0	0	0	4.92	0.149	0.369
col-60	365	148	97	0	1	5	4.91	4.66e-05	0.00129
Y37A1B.330	23	0	0	0	1	0	4.91	0.149	0.369
serp-1.2	42	226	531	23	17	8	4.9	1.62e-07	1.17e-05
Y40B10B.1	40	0	0	2	0	0	4.9	0.141	0.357
nep-20	35	0	0	0	0	3	4.9	0.0495	0.193
nhr-159	19	0	3	11	8	0	4.9	0.00649	0.0501
clec-101	0	11	0	0	0	0	4.9	0.151	0.371
frm-5.2	0	11	0	0	0	0	4.9	0.151	0.371
bli-6	266	1181	2203	12	22	31	4.89	2.65e-06	0.000121
prmt-6	67	0	0	1	4	0	4.89	0.0674	0.232
F59B1.6	16	0	0	0	8	0	4.89	0.0435	0.177
F57E7.1	1	0	31	0	3	0	4.89	0.0528	0.201
grl-19	0	28	0	1	1	0	4.89	0.102	0.297
C47F8.5	20	0	2	0	1	0	4.88	0.121	0.329
C10A4.3	226	190	79	4	11	14	4.87	7.56e-05	0.00186
B0250.19	22	0	0	0	1	0	4.85	0.154	0.375
sri-25	14	0	0	3	0	0	4.85	0.0655	0.228
MTCE.6	204	36	48	2	6	7	4.84	9.35e-09	1.01e-06
mltn-4	22	0	186	15	3	0	4.84	0.00454	0.0389
Y51H4A.7	2542	839	3051	70	138	167	4.83	1.1e-06	5.97e-05
col-120	442	389	475	14	43	9	4.83	1.63e-15	1.53e-12
C02E7.7	177	1883	5644	74	227	99	4.83	1.42e-07	1.03e-05
trx-5	82	0	51	7	0	1	4.82	0.0214	0.112
nspb-9	16	1	0	1	2	0	4.82	0.0219	0.114
srsx-6	20	0	0	1	9	0	4.81	0.0108	0.0715
21ur-13880	13	0	0	0	0	0	4.81	0.158	0.38
21ur-7020	13	0	0	0	0	0	4.81	0.158	0.38
F38C2.1	13	0	0	0	0	0	4.81	0.158	0.38
T10D4.14	13	0	0	0	0	0	4.81	0.158	0.38
T27F7.8	13	0	0	0	0	0	4.81	0.158	0.38
Y37E11AL.9	13	0	0	0	0	0	4.81	0.158	0.38
K09C4.9	0	17	0	0	1	0	4.81	0.158	0.38
B0414.11	167	0	0	2	3	4	4.8	0.0298	0.139
F46F5.4	51	0	0	3	0	0	4.8	0.132	0.344
C47G2.13	24	0	0	0	2	0	4.79	0.105	0.302
F34H10.1	17	0	0	1	0	0	4.79	0.129	0.34
T10E10.3	16	3	103	1	21	0	4.79	0.00128	0.0158
Y57A10A.29	21	16	643	10	18	22	4.78	0.000268	0.0049
F35F10.14	21	0	0	1	0	0	4.78	0.16	0.382
Y39A1A.27	1	85	0	3	3	1	4.78	0.0211	0.111
srt-63	1	5	41	0	3	1	4.78	0.0218	0.113
R02E4.3	866	249	2438	27	122	65	4.77	1.4e-08	1.45e-06
ZK512.1	58	150	1278	25	76	25	4.77	5.91e-06	0.000236
F35A5.2	17	135	0	7	7	0	4.77	0.00699	0.0528
M03A1.3	272	2	2	2	19	0	4.76	0.00399	0.0353
K01G5.8	62	898	921	40	100	24	4.76	1.46e-08	1.49e-06
col-50	0	10	0	0	0	0	4.76	0.163	0.387
fbxb-48	0	10	0	0	0	0	4.76	0.163	0.387
Y46H3C.4	137	0	1	1	12	0	4.75	0.0155	0.0909
R160.3	56	278	1107	33	30	37	4.74	7.42e-05	0.00185
fbxb-44	49	0	0	3	0	0	4.74	0.139	0.355
srh-86	11	0	0	0	0	0	4.74	0.165	0.389
F49B2.8	0	0	10	0	0	0	4.74	0.165	0.389
Y26G10.4	0	0	10	0	0	0	4.74	0.165	0.389
acdh-6	852	541	2118	79	134	22	4.73	8.58e-08	6.78e-06
Y40A1A.1	131	0	0	7	2	0	4.72	0.0326	0.147
B0334.13	117	18	2	3	30	1	4.72	0.000614	0.00907
ZK1248.20	28	0	0	0	2	0	4.72	0.163	0.387
Y24F12A.3	17	1	27	1	1	2	4.72	0.00159	0.0183
M03D4.3	0	0	13	1	1	0	4.72	0.0633	0.223
lag-2	1947	3796	3319	302	391	184	4.71	4.78e-13	2.19e-10
K02E2.1	100	0	3	22	22	0	4.71	0.00437	0.0378
cwp-5	43	7	12	7	14	0	4.71	0.000596	0.00888
oac-15	20	0	0	0	1	0	4.71	0.166	0.391
srh-131	20	0	0	0	1	0	4.71	0.166	0.391
hen-1	1	88	153	11	18	6	4.71	1.61e-05	0.000542
Y50E8A.14	13	0	0	1	0	0	4.7	0.138	0.354
21ur-3848	12	0	0	0	0	0	4.7	0.169	0.394
21ur-5863	12	0	0	0	0	0	4.7	0.169	0.394
C24A1.8	12	0	0	0	0	0	4.7	0.169	0.394
ceh-63	12	0	0	0	0	0	4.7	0.169	0.394
F36F12.2	12	0	0	0	0	0	4.7	0.169	0.394
ifas-2	12	0	0	0	0	0	4.7	0.169	0.394
lgc-8	12	0	0	0	0	0	4.7	0.169	0.394
nhr-72	12	0	0	0	0	0	4.7	0.169	0.394
sri-1	12	0	0	0	0	0	4.7	0.169	0.394
sri-42	12	0	0	0	0	0	4.7	0.169	0.394
srx-54	12	0	0	0	0	0	4.7	0.169	0.394
Y116A8A.7	12	0	0	0	0	0	4.7	0.169	0.394
Y13C8A.4	12	0	0	0	0	0	4.7	0.169	0.394
Y57G11B.5	12	0	0	0	0	0	4.7	0.169	0.394
C32A3.7	6	3	78	4	4	0	4.7	0.0118	0.0757
col-175	375	1277	1878	2	18	7	4.69	0.000243	0.00455
Y9C2UA.1	769	62	1004	238	284	48	4.68	9.32e-05	0.00221
paqr-3	287	48	1559	34	129	11	4.68	1.69e-06	8.54e-05
dyf-11	562	7	2	18	18	13	4.67	0.000731	0.0102
bli-5	99	23	0	6	6	0	4.67	0.00424	0.0369
Y11D7A.5	324	75	179	5	32	0	4.66	8.86e-07	4.98e-05
F26G1.9	154	81	389	4	67	2	4.66	0.000129	0.0028
F49E12.7	25	0	0	10	1	0	4.66	0.0285	0.135
linc-41	48	7	4	0	6	0	4.65	0.0118	0.0757
Y50C1A.2	16	0	98	0	8	3	4.65	0.00821	0.0587
ZC53.4	14	2	0	1	2	0	4.65	0.0256	0.126
F09B9.5	9	1104	782	82	107	5	4.65	0.000248	0.00461
W08E3.4	173	175	1	10	18	3	4.64	0.00383	0.0342
F21C10.13	86	2	2	5	4	1	4.64	0.00124	0.0155
srpr-2.2	28	451	877	38	28	51	4.64	2.61e-07	1.75e-05
droe-4	28	217	0	61	36	0	4.64	0.0036	0.0329
MTCE.17	10	0	5	1	0	0	4.64	0.0835	0.266
T22C8.4	4	12	0	0	1	0	4.64	0.151	0.371
tbx-11	131	1	16	0	0	7	4.63	0.0179	0.1
hlh-12	44	282	195	21	6	0	4.63	0.000221	0.00423
K03H9.6	20	14	0	1	2	0	4.63	0.0561	0.208
K11D12.8	11	96	0	0	7	2	4.63	0.0165	0.0948
Y57A10B.6	78	2	0	3	0	0	4.62	0.0444	0.179
sri-30	15	0	0	0	22	0	4.62	0.0497	0.193
Y47D7A.18	10	0	0	0	0	0	4.62	0.176	0.404
F31B9.3	3	275	297	15	33	8	4.62	0.00148	0.0175
F56H6.1	0	10	0	0	1	1	4.62	0.0727	0.243
C38D9.2	510	122	714	11	69	21	4.6	2.68e-10	4.53e-08
srh-40	17	0	0	2	0	0	4.6	0.109	0.309
C33E10.10	12	3	0	0	0	1	4.6	0.09	0.277
R04D3.3	10	0	1	0	0	0	4.6	0.178	0.406
ZK1098.11	8	29	0	3	0	0	4.6	0.091	0.278
F14H12.8	7	155	0	7	8	1	4.6	0.0161	0.0934
srh-221	38	0	0	8	0	0	4.59	0.055	0.206
H03G16.5	0	0	71	1	1	3	4.59	0.0538	0.203
F28D1.21	0	0	27	1	0	1	4.59	0.129	0.34
str-131	135	1	1	1	40	1	4.58	0.00517	0.0425
fbxb-77	125	0	0	6	4	0	4.58	0.0657	0.228
Y38H8A.3	39	0	50	7	0	0	4.57	0.0581	0.213
B0391.1	11	0	0	0	0	0	4.57	0.181	0.41
str-228	11	0	0	0	0	0	4.57	0.181	0.41
T05B4.9	11	0	0	0	0	0	4.57	0.181	0.41
Y68A4A.5	11	0	0	0	0	0	4.57	0.181	0.41
Y7A5A.10	11	0	0	0	0	0	4.57	0.181	0.41
Y54G2A.24	22	8	0	0	0	2	4.56	0.0614	0.22
wht-4	24	0	12	0	2	1	4.55	0.0592	0.215
Y39B6A.29	2	0	93	0	6	3	4.55	0.0236	0.12
Y102A5C.4	0	183	0	7	1	6	4.54	0.024	0.121
col-153	1160	708	1162	106	133	35	4.53	5.58e-15	4.53e-12
gpa-11	143	32	2	9	10	5	4.53	3.06e-05	0.000916
srd-70	81	0	0	1	5	1	4.53	0.0551	0.206
K02E10.6	147	2040	1525	66	139	54	4.52	8.39e-06	0.000311
fbxc-57	72	0	307	2	1	20	4.52	0.0202	0.108
F41H10.12	51	0	0	2	6	0	4.52	0.0338	0.151
gtf-2H5	46	96	751	29	26	10	4.52	9.08e-06	0.00033
K02G10.15	240	42	150	0	29	12	4.51	0.000439	0.0071
nhr-225	197	625	1333	37	117	54	4.5	6.37e-05	0.00163
flp-11	36	66	944	52	77	19	4.5	2.61e-05	0.000804
srt-53	18	0	0	2	4	0	4.5	0.0412	0.171
T02H6.6	16	1	0	0	0	1	4.5	0.182	0.412
W06D4.3	0	0	89	2	7	1	4.5	0.0493	0.192
B0207.2	109	0	0	6	3	0	4.49	0.0751	0.248
E01F3.3	0	24	0	0	3	0	4.49	0.184	0.414
cfh-1	351	8	259	4	17	22	4.48	0.0015	0.0177
col-49	316	318	357	1	5	40	4.48	6.81e-06	0.000264
del-2	262	651	38	24	69	21	4.48	3.1e-05	0.000925
csp-3	17	0	0	1	0	0	4.48	0.189	0.421
W05B2.12	17	0	0	1	0	0	4.48	0.189	0.421
srz-86	10	0	0	0	0	0	4.48	0.117	0.323
Y51A2D.1	0	0	19	0	2	0	4.48	0.186	0.418
K09H11.4	38	0	28	4	8	0	4.47	0.00577	0.046
Y73B6A.6	14	149	595	24	69	0	4.47	0.0013	0.016
lurp-3	55	0	0	3	2	2	4.46	0.0183	0.101
C04E6.13	44	0	0	2	1	0	4.45	0.0255	0.126
ttr-21	2	21	3	9	5	0	4.45	0.00207	0.0222
C39D10.1	23	0	0	0	2	0	4.44	0.19	0.423
21ur-13546	10	0	0	0	0	0	4.44	0.195	0.428
21ur-4935	10	0	0	0	0	0	4.44	0.195	0.428
21ur-7267	10	0	0	0	0	0	4.44	0.195	0.428
clec-188	10	0	0	0	0	0	4.44	0.195	0.428
F55G1.19	10	0	0	0	0	0	4.44	0.195	0.428
nhr-89	10	0	0	0	0	0	4.44	0.195	0.428
srh-297	10	0	0	0	0	0	4.44	0.195	0.428
srw-64	10	0	0	0	0	0	4.44	0.195	0.428
T10C6.16	10	0	0	0	0	0	4.44	0.195	0.428
Y113G7C.2	10	0	0	0	0	0	4.44	0.195	0.428
Y59A8B.26	10	0	0	0	0	0	4.44	0.195	0.428
fbxa-77	1	37	214	22	3	0	4.44	0.0196	0.106
nhr-140	0	159	29	13	16	2	4.44	0.000505	0.00787
nduo-3	127962	18590	18121	3039	2498	1520	4.43	5.26e-08	4.5e-06
B0432.1	12	1	0	9	13	7	4.43	0.00942	0.0647
F26F2.8	0	120	0	7	11	0	4.43	0.0295	0.138
F13B6.1	1327	1776	1545	166	236	59	4.42	6.03e-16	8.28e-13
F18E3.11	110	16	200	3	34	3	4.42	8.79e-06	0.000323
MTCE.30	102	5	6	3	1	3	4.42	0.000451	0.00723
sri-49	12	0	0	2	0	0	4.42	0.132	0.345
nsph-4.2	57	0	0	0	0	3	4.41	0.162	0.385
sdz-20	128	23	1	11	2	0	4.4	0.0202	0.108
srpr-2.1	39	308	525	21	35	36	4.4	1.16e-07	8.58e-06
K08C9.7	0	0	18	0	2	0	4.4	0.194	0.428
F54E4.5	57	0	0	4	1	0	4.39	0.065	0.227
cwp-2	28	0	0	2	0	0	4.39	0.194	0.427
clec-175	23	4	0	2	0	0	4.39	0.141	0.357
srd-22	16	0	0	0	0	1	4.39	0.198	0.432
B0240.7	16	0	0	0	1	0	4.39	0.198	0.432
srh-82	16	0	0	0	1	0	4.39	0.198	0.432
ZK377.9	0	34	0	2	2	0	4.39	0.123	0.331
F47B8.8	109	19	30	7	8	3	4.38	1.18e-05	0.000414
M163.5	109	1	0	19	9	0	4.38	0.0162	0.0938
C45G7.8	51	0	0	1	3	0	4.38	0.0422	0.174
K03D3.2	22	0	0	0	2	0	4.38	0.197	0.431
Y55H10A.2	11	12	20	17	17	0	4.38	0.00269	0.0268
MTCE.7	2036340	2649103	3382509	581703	279851	254389	4.37	1.63e-11	3.98e-09
nlp-61	9	64	1	20	19	12	4.37	0.00117	0.0148
F57B1.5	1	0	25	2	1	0	4.37	0.0538	0.203
R07B1.13	409	254	810	16	85	7	4.36	1.31e-07	9.62e-06
ctc-1	2172279	513898	583116	128900	88367	56281	4.35	2.08e-12	6.99e-10
E02A10.3	26	9	0	3	0	0	4.35	0.119	0.326
C33A12.18	24	0	0	1	1	0	4.34	0.175	0.402
nas-27	97	45	0	6	56	0	4.33	0.00533	0.0434
flp-24	23	4	0	27	20	1	4.33	0.00486	0.0408
ctc-3	965383	259053	361311	52163	39408	33735	4.32	1.63e-11	3.98e-09
H22K11.3	234	0	1	23	12	0	4.32	0.0178	0.1
ZC487.1	208	10	0	26	31	31	4.32	0.0032	0.0302
C43H6.6	69	0	0	13	3	0	4.32	0.0351	0.155
taf-11.1	66	32	144	8	17	3	4.32	0.00211	0.0224
nlp-81	2	71	0	1	4	2	4.32	0.0107	0.0711
nduo-4	505721	132740	135398	51528	32659	14556	4.31	2.78e-11	6.2e-09
exc-9	2743	20932	25930	1035	1642	871	4.31	1.12e-07	8.42e-06
F25H8.22	21	0	0	0	2	0	4.31	0.204	0.439
T26E4.3	21	0	0	0	2	0	4.31	0.204	0.439
C16C8.23	5	41	0	1	6	0	4.31	0.0279	0.133
Y7A5A.2	1	0	250	16	14	1	4.31	0.00792	0.0573
C02E7.6	307	314	1244	34	167	30	4.3	6.47e-09	7.27e-07
F09C6.16	15	0	0	1	0	0	4.3	0.207	0.443
Y46E12BL.8	15	0	0	1	0	0	4.3	0.207	0.443
dyf-19	4	78	192	17	10	7	4.3	0.000316	0.00557
R53.8	0	12	0	1	0	0	4.3	0.207	0.442
C11E4.8	177	1	103	18	12	0	4.29	0.0175	0.0989
F47G3.4	50	0	0	1	2	4	4.29	0.0123	0.078
srh-179	45	0	0	6	0	0	4.29	0.0893	0.276
gpc-1	474	61	115	89	69	9	4.28	1.7e-05	0.000567
21ur-7773	0	0	165	5	15	1	4.28	0.0351	0.155
T04F8.3	33	49	2	3	8	0	4.27	0.00663	0.051
srb-19	28	0	0	2	1	0	4.27	0.095	0.285
srx-50	11	0	0	0	8	0	4.27	0.0969	0.289
ZK185.9	0	6	37	2	2	1	4.27	0.019	0.104
exc-6	4110	8619	9018	625	941	334	4.26	8.24e-10	1.13e-07
sptf-1	181	642	537	20	56	40	4.26	9.19e-10	1.24e-07
T03G11.3	81	2	197	12	83	5	4.26	0.000466	0.00745
cyp-33C11	32	0	0	2	1	0	4.26	0.157	0.379
T06E4.9	27	50	1386	84	60	22	4.26	0.00199	0.0216
ceh-1	262	38	849	22	89	26	4.25	0.000375	0.00633
F27C1.13	141	16	1	8	14	1	4.25	0.00173	0.0195
T24A6.20	43	549	0	10	43	3	4.25	0.0038	0.034
21ur-14161	26	0	0	1	2	0	4.25	0.105	0.303
snr-6	5864	9385	11333	170	186	164	4.24	9.23e-06	0.000333
D1007.3	299	10	1	21	47	8	4.24	0.000541	0.00827
ZK682.7	56	23	78	21	60	2	4.24	0.000574	0.00862
fkb-8	54	12	423	21	22	12	4.24	0.000992	0.013
W03G1.5	10	0	0	9	25	3	4.24	0.0147	0.0881
Y110A2AL.4	0	20	0	2	0	0	4.24	0.21	0.446
C35D10.12	137	2	60	16	42	0	4.23	0.00323	0.0304
T05B9.3	59	3	0	0	0	3	4.22	0.0754	0.249
mks-1	0	0	13	1	32	3	4.22	0.0302	0.14
flp-27	73	26	175	48	45	19	4.21	2.76e-05	0.000843
ZC404.15	37	69	0	8	1	8	4.21	0.00234	0.0241
Y46G5A.36	108	150	535	8	102	8	4.2	0.000889	0.012
C06C6.10	37	0	1	2	0	1	4.2	0.103	0.3
C10C5.7	37	0	0	0	5	0	4.2	0.209	0.445
C48D1.10	14	0	0	1	0	0	4.2	0.218	0.457
T27A10.5	14	0	0	0	1	0	4.2	0.218	0.457
M02A10.1	64	87	0	13	5	0	4.19	0.0157	0.0914
T20G5.15	49	37	6	5	22	2	4.19	7.5e-05	0.00185
MTCE.27	25	1	0	0	0	2	4.19	0.121	0.329
lido-11	415	1	4	5	28	3	4.18	0.00434	0.0376
K02H11.9	35	114	174	5	7	19	4.18	0.000395	0.00655
linc-56	11	0	0	14	11	4	4.18	0.0247	0.123
Y48G8AL.16	13	68	123	11	18	0	4.17	0.000683	0.00975
T04C9.11	1	67	0	0	10	0	4.17	0.0763	0.25
ZK84.1	1223	10189	50190	1228	1885	1394	4.16	8.75e-05	0.00211
Y59H11AR.4	69	220	140	18	29	9	4.16	5.45e-05	0.00144
K11G9.14	19	0	0	0	2	0	4.16	0.22	0.458
pqn-25	427	348	484	183	135	14	4.13	4.21e-07	2.67e-05
W04B5.1	37	41	0	18	20	1	4.13	0.00259	0.026
F59A6.3	13	0	0	4	5	1	4.13	0.0331	0.148
sri-59	12	0	8	2	0	0	4.13	0.116	0.321
21ur-1036	12	0	0	0	1	0	4.13	0.226	0.464
F14H12.17	133	13	0	5	1	6	4.12	0.0166	0.0952
tbb-6	32	107	160	44	65	32	4.12	3.98e-05	0.00114
Y70C5A.2	10	0	0	5	22	0	4.12	0.0503	0.195
F53E10.5	129	405	39	14	39	13	4.11	4.7e-07	2.92e-05
bbs-9	64	0	9	3	12	0	4.11	0.0165	0.095
C08E8.4	4	34	0	1	9	0	4.11	0.0288	0.136
fbxc-32	0	111	0	4	15	0	4.11	0.0593	0.215
R07B1.6	181	9	12	6	20	1	4.1	0.0026	0.026
F52B10.6	43	237	1	21	19	0	4.1	0.0141	0.0861
col-140	32	0	89	10	7	0	4.1	0.0171	0.0975
Y47G6A.31	0	58	0	0	4	3	4.1	0.122	0.331
col-138	304	412	1598	21	83	33	4.09	2.17e-06	0.000104
Y43F4B.10	47	26	140	12	11	4	4.09	0.000479	0.00759
hpo-36	13	0	0	1	0	0	4.09	0.23	0.469
Y32G9A.15	13	0	0	0	1	0	4.09	0.23	0.469
F22H10.6	1002	2067	1994	42	52	23	4.08	3.35e-05	0.00099
ccep-290	493	16	702	27	85	51	4.08	6.67e-06	0.000261
cec-8	99	131	9	51	33	24	4.08	9.69e-05	0.00227
srd-50	37	0	0	0	6	0	4.08	0.142	0.359
K08B4.5	15	15	0	0	5	0	4.08	0.0905	0.278
T05A10.6	21	0	0	13	5	1	4.07	0.0169	0.0966
tmem-231	20	0	682	16	15	30	4.07	0.00402	0.0354
F58B4.6	0	3	99	19	5	1	4.07	0.00601	0.0473
Y73B3A.17	111	0	0	4	7	0	4.06	0.0694	0.237
F19B10.4	7	17	537	16	13	0	4.06	0.00308	0.0295
F47C8.2	0	35	0	3	2	0	4.06	0.151	0.371
daf-42	686	864	281	102	84	35	4.05	0.000134	0.00289
fbxc-40	116	0	15	0	15	0	4.05	0.0545	0.204
B0350.80	18	0	0	4	6	0	4.05	0.0598	0.217
C17D12.18	11	38	0	8	2	1	4.05	0.0109	0.0716
ctb-1	1050275	658344	781448	171128	126025	66763	4.04	1.51e-10	2.75e-08
ham-2	1037	597	1585	154	99	103	4.04	2.08e-07	1.43e-05
B0034.2	11	1	1	0	2	0	4.04	0.0977	0.29
sek-5	0	10	0	1	0	0	4.04	0.237	0.477
F31F4.11	108	0	56	21	0	1	4.03	0.0218	0.113
F38B7.11	23	1	0	5	13	3	4.03	0.0156	0.0913
ift-139	438	1	1	37	29	0	4.02	0.02	0.108
rgs-3	288	151	3	133	140	11	4.02	0.000807	0.0111
F20G2.6	42	70	42	16	9	11	4.02	4.15e-06	0.000174
E01G6.7	13	19	0	1	4	0	4.02	0.0955	0.287
nhr-128	2	240	427	4	71	26	4.02	0.00141	0.0169
Y76A2B.7	0	0	10	1	0	0	4.02	0.239	0.479
21ur-8503	0	0	10	0	1	0	4.02	0.239	0.479
Y46H3C.6	29	0	128	8	15	1	4.01	0.0307	0.141
nduo-5	1722042	271262	291312	85409	61798	48286	4	9.91e-09	1.05e-06
fax-1	918	653	686	106	140	41	4	1.16e-09	1.53e-07
C32E12.7	39	0	0	2	3	0	4	0.162	0.386
ntr-1	35	0	4	10	3	0	4	0.0141	0.0861
cyp-33C1	17	0	0	0	2	0	4	0.238	0.478
nphp-4	801	277	588	116	104	74	3.99	7.24e-08	5.8e-06
E01G6.2	523	1274	1660	195	137	98	3.99	4.43e-05	0.00123
phf-30	291	17	80	20	37	2	3.99	0.00064	0.00931
F28A10.4	58	0	0	6	0	0	3.99	0.203	0.438
R02F11.2	241	65	7	195	127	36	3.98	0.00193	0.0211
T06E4.10	73	189	505	74	42	10	3.98	0.000248	0.0046
C29F3.3	32	90	0	4	8	4	3.98	0.0283	0.134
21ur-669	26	0	0	0	2	1	3.98	0.202	0.437
sre-26	12	0	0	0	0	1	3.98	0.244	0.483
R11H6.6	12	0	0	0	0	0	3.98	0.244	0.483
M199.136	12	0	0	0	1	0	3.98	0.244	0.483
Y37E3.25	12	0	0	0	1	0	3.98	0.244	0.483
D1007.8	1	42	470	14	22	12	3.98	0.00322	0.0303
D2023.14	0	0	17	2	0	0	3.98	0.239	0.479
egl-46	6484	978	169	136	403	304	3.97	6.81e-06	0.000264
nmr-1	80	0	0	3	11	7	3.97	0.0269	0.13
MTCE.10	51	8	14	3	1	3	3.97	0.000204	0.00398
srw-74	2	0	32	1	5	0	3.97	0.108	0.308
col-179	0	45	0	3	0	2	3.97	0.149	0.37
sri-51	41	0	0	3	2	0	3.96	0.164	0.389
npax-1	17	0	0	5	43	0	3.96	0.0408	0.17
rab-11.2	3	6	44	1	9	0	3.96	0.0209	0.11
C05C8.8	0	40	0	4	2	0	3.96	0.154	0.374
nep-3	55	0	0	0	0	0	3.95	0.154	0.375
nep-23	49	0	0	0	0	7	3.95	0.111	0.313
meg-3	13	51	0	6	13	0	3.95	0.00757	0.0556
C10C5.4	325	1	1	3	26	3	3.94	0.0184	0.102
glb-12	260	0	584	51	64	15	3.94	0.00266	0.0266
nlp-3	125	79	3	170	112	116	3.94	0.00328	0.0308
bbs-5	15	23	0	9	6	1	3.92	0.0111	0.0729
col-164	13	25	47	5	3	3	3.92	0.00367	0.0333
C04G6.7	7	0	43	4	4	0	3.92	0.0497	0.193
B0294.1	344	151	457	160	103	75	3.91	9.83e-06	0.000351
scrm-1	340	380	89	152	147	183	3.91	0.000133	0.00286
nduo-6	11044	5685	7245	1037	801	727	3.9	4.92e-07	3.03e-05
arrd-4	407	1	4	53	84	0	3.9	0.0216	0.113
C07A12.2	176	4	31	38	39	2	3.9	0.00064	0.00931
zmp-6	174	18	376	19	65	1	3.9	0.000826	0.0113
Y22D7AL.16	132	1	2	38	27	5	3.9	0.00367	0.0333
W03D8.9	27	2	209	5	3	17	3.9	0.0114	0.0741
Y7A9D.1	6	122	4	10	10	3	3.9	0.00352	0.0323
pcm-1	86	3	499	23	12	3	3.89	0.00228	0.0236
fbxc-39	6	48	0	0	0	5	3.89	0.14	0.356
fbxc-12	0	14	0	1	1	0	3.89	0.251	0.49
col-64	76	49	44	11	5	5	3.88	8.84e-08	6.92e-06
cyp-29A1	64	0	0	0	11	0	3.88	0.207	0.443
M02D8.6	13	6	0	2	0	1	3.88	0.0664	0.23
ins-34	6	0	11	2	0	0	3.88	0.225	0.464
C16C10.9	111	1	0	9	1	2	3.87	0.0651	0.227
Y43F8C.11	46	0	0	6	0	0	3.87	0.0905	0.278
C54F6.3	316	488	2018	93	357	31	3.86	3.66e-05	0.00107
cpn-2	175	131	1255	53	137	2	3.86	0.000231	0.00439
Y53G8AM.7	53	0	0	1	27	0	3.86	0.0462	0.185
linc-30	44	3	0	5	8	0	3.86	0.0139	0.0852
K10B3.1	877	1367	3377	130	292	98	3.85	2.89e-08	2.69e-06
nlp-59	29	240	95	161	168	47	3.85	0.000437	0.00708
C54D2.18	11	0	0	1	0	0	3.85	0.26	0.499
nhr-213	165	141	4	21	25	3	3.83	0.000899	0.012
C33B4.4	120	1	4	57	56	75	3.83	0.00733	0.0544
Y39A3A.3	36	0	42	1	14	0	3.83	0.079	0.256
vet-1	1	0	23	2	0	1	3.83	0.154	0.374
unc-86	1016	29	27	58	73	28	3.82	0.00067	0.0096
K08E7.6	306	142	553	36	36	31	3.82	9.79e-06	0.00035
T05C1.3	290	58	81	13	56	5	3.82	3.74e-05	0.00108
cki-1	259	345	434	17	27	48	3.82	5.39e-05	0.00143
madf-2	143	33	5	12	24	0	3.82	0.00128	0.0157
F44E5.9	74	0	106	6	30	0	3.82	0.0253	0.125
srh-10	40	0	0	4	1	0	3.82	0.187	0.419
srh-69	10	38	0	4	5	0	3.82	0.0412	0.171
prkl-1	799	932	2200	216	187	116	3.81	9.82e-09	1.05e-06
T23B7.3	447	1	370	22	72	52	3.81	0.00066	0.0095
spp-2	110	43	0	7	18	1	3.81	0.0147	0.0885
ssq-1	55	0	233	25	1	10	3.81	0.0452	0.182
T06G6.3	41	44	0	12	31	4	3.81	0.00421	0.0367
sru-45	21	0	0	1	2	0	3.81	0.242	0.481
srr-8	0	0	18	0	0	2	3.81	0.258	0.497
snet-1	3098	264	131	394	410	113	3.8	0.000122	0.00269
cyp-33C12	30	0	0	1	2	0	3.8	0.154	0.375
D1086.7	0	0	15	2	0	0	3.8	0.261	0.501
rol-1	8869	4978	9936	39	202	70	3.79	0.000963	0.0127
B0513.7	12	0	0	2	1	0	3.79	0.153	0.374
F43B10.5	11	0	0	1	2	0	3.78	0.163	0.387
T19D7.5	9	42	1	12	5	0	3.78	0.0154	0.0904
col-14	521	872	1446	82	423	57	3.77	1.39e-08	1.44e-06
cex-1	345	112	1	40	118	15	3.77	0.00265	0.0265
snu-23	93	21	714	30	101	29	3.77	7.66e-05	0.00188
clec-222	0	0	13	0	1	1	3.77	0.266	0.505
R102.2	358	109	69	90	112	51	3.76	0.000219	0.00422
C30H6.12	288	129	388	56	70	15	3.76	0.000236	0.00446
F46G11.4	29	119	278	32	17	11	3.76	3.5e-06	0.000151
C25F9.14	19	0	220	0	21	5	3.76	0.041	0.17
H17B01.2	58	1	0	0	0	0	3.75	0.174	0.401
F55C9.12	46	0	0	3	4	0	3.75	0.178	0.406
fbxb-17	18	0	0	2	0	0	3.75	0.267	0.506
gpa-6	15	122	187	13	6	22	3.75	0.00127	0.0157
C13A2.1	13	43	5	4	1	3	3.75	0.0261	0.128
R01E6.7	8	160	734	73	46	18	3.75	0.00225	0.0234
lido-12	3	4	244	19	4	5	3.75	0.00495	0.0412
F36D3.8	71	0	0	0	2	5	3.74	0.163	0.387
C07D10.6	16	4	0	0	0	2	3.74	0.24	0.479
srw-4	12	0	2	0	4	0	3.74	0.146	0.364
srh-77	10	0	0	0	2	0	3.74	0.271	0.509
daf-11	0	96	0	13	20	0	3.74	0.0336	0.15
Y49E10.10	24	2	1	5	2	62	3.73	0.0344	0.152
Y7A9A.79	11	0	4	3	0	0	3.73	0.14	0.356
F15D4.2	281	172	0	13	18	0	3.72	0.015	0.0894
R08A2.7	33	1	1	21	39	1	3.72	0.0108	0.0715
C44C11.t2	10	0	0	0	0	1	3.72	0.277	0.514
C33D12.17	10	0	0	1	0	0	3.72	0.277	0.514
nhr-118	10	0	0	1	0	0	3.72	0.277	0.514
C23H5.6	10	0	0	0	1	0	3.72	0.277	0.514
clec-223	21	3	13	3	0	2	3.71	0.00805	0.0579
Y39B6A.18	22	0	0	3	2	6	3.7	0.0542	0.204
srh-67	59	1	0	0	5	3	3.69	0.123	0.331
nhr-124	31	0	0	8	11	0	3.69	0.0768	0.252
srz-28	12	0	0	0	0	3	3.69	0.198	0.432
Y67D8B.2	10	0	0	6	3	0	3.69	0.101	0.297
F44G4.7	305	0	31	44	49	14	3.68	0.0034	0.0315
Y105C5A.2	121	0	118	9	39	0	3.68	0.0202	0.108
ZK662.6	90	15	22	2	3	5	3.68	0.000944	0.0125
grsp-3	64	0	11	4	5	2	3.68	0.0101	0.0681
T21H3.9	16	1	0	0	3	0	3.68	0.275	0.512
C28A5.8	1	12	0	0	3	0	3.68	0.203	0.438
ztf-11	4541	216	943	285	350	90	3.67	3.42e-06	0.000148
K08H10.10	17	12	0	9	35	0	3.67	0.0387	0.165
T21B4.15	7	129	156	25	28	5	3.67	0.0025	0.0253
C18F3.8	58	0	0	3	7	0	3.66	0.175	0.402
ZK973.24	23	0	0	2	2	0	3.66	0.164	0.389
C56G2.21	219	0	2	13	15	4	3.65	0.0199	0.107
F33D11.1	154	0	0	3	8	8	3.65	0.0981	0.291
F01E11.18	66	0	0	23	53	7	3.65	0.0222	0.115
osta-1	45	0	0	14	13	1	3.65	0.0493	0.192
C24H10.3	44	25	124	5	15	2	3.65	0.000135	0.0029
ins-35	44	7	8	2	5	2	3.65	0.0256	0.126
C02H7.4	23	0	0	3	0	0	3.65	0.276	0.513
mdt-20	4	215	6	13	28	5	3.65	0.0103	0.0688
F43E12.7	0	58	0	7	4	0	3.65	0.167	0.392
C26B9.2	236	25	36	15	41	1	3.64	0.0043	0.0373
C53C11.5	104	60	0	11	14	14	3.64	0.0028	0.0276
F28D1.19	2	0	22	0	6	0	3.64	0.155	0.377
try-7	1	40	0	2	5	1	3.64	0.0962	0.288
str-44	25	0	0	0	5	0	3.63	0.277	0.514
acbp-3	611	550	1125	93	213	61	3.62	5.97e-10	8.53e-08
amdh-1	421	39	81	31	59	4	3.62	0.00076	0.0105
K11C4.7	25	0	0	2	2	0	3.62	0.244	0.483
nhr-42	19	36	0	8	36	1	3.62	0.0121	0.0768
C27C12.10	13	0	0	0	2	0	3.62	0.287	0.523
F55C10.9	13	0	0	0	2	0	3.62	0.287	0.523
hil-6	13	0	0	0	2	0	3.62	0.287	0.523
W08G11.5	13	0	0	0	2	0	3.62	0.287	0.523
21ur-11723	0	11	0	0	3	0	3.62	0.282	0.518
T10G3.2	65	1	0	0	3	5	3.61	0.0843	0.267
flp-22	37	62	1	29	27	42	3.61	0.00375	0.0337
memb-1	29	1	187	3	30	8	3.61	0.013	0.0812
nduo-1	174483	49735	51391	20520	15009	10866	3.6	7.03e-08	5.68e-06
T19D12.6	7195	2859	7127	710	999	471	3.6	3.98e-10	6.11e-08
col-71	607	1474	2921	23	43	57	3.6	0.000764	0.0106
W03B1.1	142	0	0	18	2	0	3.6	0.157	0.379
M04G7.1	16	11	687	52	69	1	3.6	0.00875	0.0613
ZK1128.7	1493	3794	3056	338	381	145	3.59	8.12e-07	4.65e-05
pfd-4	350	146	746	46	46	65	3.59	0.000199	0.0039
unc-4	157	606	1	58	76	44	3.59	0.00764	0.056
ubh-1	101	855	964	113	137	57	3.59	7.61e-05	0.00187
F49E12.8	96	0	1	13	3	14	3.59	0.032	0.145
npr-34	36	10	0	46	82	5	3.59	0.0144	0.087
C55C3.1	36	7	627	18	53	28	3.59	0.00546	0.0441
gsto-2	20	0	0	0	4	0	3.59	0.286	0.522
mks-5	125	176	15	40	77	14	3.58	7.51e-05	0.00185
bra-1	46	0	163	9	43	15	3.58	0.00621	0.0486
clec-6	23	0	248	1	30	17	3.58	0.0435	0.177
W04A8.4	2623	3283	2132	351	711	214	3.57	3.75e-07	2.41e-05
mltn-5	308	333	400	16	38	0	3.57	0.00301	0.029
F26E4.2	60	0	0	3	2	3	3.57	0.0865	0.271
C39B5.2	30	12	2	0	5	2	3.57	0.00982	0.0665
math-45	1	117	4	12	10	2	3.57	0.0289	0.136
T01B7.8	358	7	168	42	50	8	3.56	0.00157	0.0181
lmtr-2	58	210	193	21	62	23	3.56	2.28e-05	0.000727
nex-4	133	96	0	123	230	14	3.55	0.0131	0.0816
srg-22	125	0	1	5	8	8	3.55	0.0328	0.148
flp-16	120	36	174	115	171	54	3.55	0.000658	0.0095
nhr-253	11	89	0	4	13	4	3.55	0.0255	0.126
C32H11.6	11	2	81	69	122	2	3.55	0.012	0.0767
srh-98	0	0	15	0	0	2	3.55	0.292	0.527
F54C1.1	344	0	1912	89	186	61	3.54	0.00864	0.0607
abt-3	172	0	0	14	2	2	3.54	0.0778	0.254
C03C10.10	131	0	0	0	3	0	3.54	0.117	0.323
col-104	108	441	495	52	234	74	3.54	2.51e-05	0.000777
linc-168	78	13	24	8	8	3	3.54	2.99e-05	0.000903
W04A4.6	64	45	26	25	10	1	3.54	0.000179	0.00359
Y65B4BL.6	0	77	95	16	17	2	3.54	0.0141	0.0859
pqn-2	67	3	506	38	61	15	3.53	0.00998	0.0674
F08C6.15	14	4	0	0	2	1	3.53	0.202	0.437
asna-2	210	129	20	54	30	2	3.52	0.00044	0.00711
Y55F3BR.13	53	0	0	0	2	1	3.52	0.152	0.373
clec-61	2	52	239	27	35	0	3.52	0.0093	0.0641
ZC504.1	0	34	40	5	0	5	3.52	0.046	0.184
lron-10	733	715	4266	156	482	227	3.51	4.5e-06	0.000187
C49H3.16	199	33	327	14	59	23	3.51	2.13e-05	0.000684
nhr-151	67	19	33	8	7	5	3.51	0.00245	0.025
Y9C9A.16	14	8	270	18	61	3	3.51	0.00845	0.0599
Y49G5B.4	7	0	148	17	5	2	3.51	0.0147	0.0885
K08A2.2	0	18	0	9	21	4	3.51	0.0343	0.152
C06E4.8	0	15	0	2	1	0	3.51	0.293	0.528
C34C6.10	0	0	87	8	12	0	3.51	0.167	0.392
C01B10.11	14508	12067	38662	1556	8173	452	3.5	1.98e-05	0.000641
hmg-11	121	2608	1817	234	244	265	3.5	5.42e-05	0.00143
glb-29	64	26	652	43	48	28	3.5	0.000263	0.00481
M163.7	16	0	0	0	4	0	3.5	0.282	0.519
Y111B2A.31	25	0	0	1	4	0	3.49	0.263	0.502
F17C11.15	0	41	35	9	18	1	3.49	0.0063	0.0491
F56H9.2	186	27	255	39	26	30	3.48	0.000293	0.00524
best-1	88	31	0	12	11	0	3.48	0.0552	0.206
mlt-3	11	74	401	23	67	11	3.48	0.000362	0.00619
his-71	755	3886	6029	547	1070	346	3.47	2.36e-06	0.000111
T23B3.2	514	495	620	77	108	119	3.47	1.38e-05	0.000474
glna-2	144	23	589	30	122	11	3.47	0.00543	0.0439
Y17D7C.6	132	9	1	22	2	0	3.47	0.0423	0.174
hda-11	43	158	65	18	34	6	3.47	0.00366	0.0333
gcy-33	42	123	0	6	19	9	3.47	0.0192	0.105
R02D5.8	1	4	244	12	30	10	3.47	0.0334	0.149
K07C10.3	78	0	1	2	6	4	3.46	0.0951	0.286
BE10.5	55	0	0	0	2	5	3.46	0.149	0.369
far-7	40	6	0	14	29	2	3.46	0.0149	0.0891
txdc-9	264	371	14	49	67	39	3.45	0.00222	0.0232
K08E7.10	57	0	0	5	1	2	3.45	0.158	0.38
F28F9.9	20	0	0	1	3	0	3.45	0.291	0.526
sprr-2	18	0	137	41	17	2	3.45	0.0133	0.0826
T27E9.6	0	0	163	29	3	0	3.45	0.132	0.344
flp-10	2737	4280	6783	524	881	658	3.44	5.91e-09	6.76e-07
B0457.6	137	412	472	57	72	58	3.44	8.42e-07	4.79e-05
scl-9	38	0	0	4	3	0	3.44	0.169	0.394
K10H10.5	29	45	3	0	14	3	3.44	0.0631	0.223
F41H10.1	10	0	0	0	10	6	3.44	0.115	0.32
T08B1.4	0	540	474	67	82	44	3.44	0.00945	0.0648
col-129	280	624	555	17	37	61	3.43	3.29e-05	0.000973
col-58	273	411	251	22	169	4	3.43	0.000155	0.00322
E02A10.3	203	0	1	7	16	11	3.43	0.0425	0.175
col-154	188	254	414	33	97	26	3.43	3.89e-09	4.63e-07
Y39C12A.9	106	10	290	10	11	39	3.43	0.00471	0.04
F25E5.7	59	0	0	5	2	2	3.43	0.109	0.309
his-69	32	170	290	32	51	13	3.43	3.7e-05	0.00107
Y38H8A.4	2	0	211	4	0	8	3.43	0.0862	0.271
F08A8.5	0	83	0	4	11	0	3.43	0.126	0.336
W05F2.7	687	46	133	188	145	15	3.42	0.000677	0.00968
T05C12.8	261	50	82	70	79	25	3.42	4.82e-05	0.00132
F14F9.3	18	0	6	9	5	0	3.42	0.0286	0.135
T19F4.6	7	0	94	14	4	2	3.42	0.0493	0.192
T23C6.4	654	1333	1997	114	152	81	3.41	3.06e-05	0.000917
K02E10.7	507	805	2219	241	270	157	3.41	0.000122	0.00268
ZK971.1	54	0	1	5	5	3	3.41	0.0255	0.126
C17E4.1	42	0	0	0	10	0	3.41	0.299	0.533
W09G12.10	39	39	84	7	25	12	3.41	0.00047	0.00749
btb-13	30	0	0	4	1	0	3.41	0.262	0.501
Y59H11AR.6	12	7	10	1	2	2	3.41	0.0564	0.208
F31E9.6	0	1	15	18	13	0	3.41	0.052	0.199
T06D8.10	3209	7614	13815	950	3248	435	3.4	2.22e-05	0.000707
MTCE.22	500	72	47	14	13	13	3.4	0.000299	0.00532
F13H10.6	258	1784	2326	192	203	136	3.4	1.08e-05	0.000383
MTCE.28	71	3	0	8	1	0	3.4	0.0444	0.179
C01B7.14	51	0	0	4	9	0	3.4	0.127	0.338
B0399.t6	36	0	0	3	4	0	3.4	0.239	0.479
nhr-194	9	51	13	1	11	0	3.4	0.0147	0.0882
C06G3.6	2123	1475	2167	345	329	282	3.39	6.11e-06	0.000242
dnc-5	242	6	5	16	26	5	3.39	0.00384	0.0342
flp-1	137	111	848	635	734	92	3.39	0.00332	0.031
C30F2.2	122	2	0	15	25	0	3.39	0.0351	0.155
gpa-15	76	0	0	5	5	1	3.39	0.0474	0.187
Y110A2AL.2	14	0	0	7	4	0	3.39	0.131	0.343
B0034.15	13	0	0	39	27	18	3.39	0.0431	0.176
C34B4.13	12	0	100	11	7	4	3.39	0.0709	0.24
F39E9.7	9	25	2	3	2	2	3.39	0.0275	0.132
col-84	7	1006	5	5	21	122	3.39	0.0463	0.185
coq-4	30	94	38	16	18	2	3.38	0.00207	0.0222
srj-37	16	1	0	2	1	0	3.38	0.246	0.485
R11G1.7	14	72	0	7	1	6	3.38	0.0857	0.27
21ur-6347	14	0	0	0	3	0	3.38	0.318	0.55
21ur-9078	14	0	0	0	3	0	3.38	0.318	0.55
21ur-12516	11	0	0	0	2	0	3.38	0.321	0.553
C34B4.12	11	0	0	0	2	0	3.38	0.321	0.553
T09E11.8	11	0	0	0	2	0	3.38	0.321	0.553
sysm-1	0	0	22	3	2	0	3.38	0.269	0.507
lin-29	5883	20257	18379	1879	4872	1043	3.37	3.76e-07	2.41e-05
mom-2	1516	3117	2523	394	514	194	3.37	2.29e-05	0.000728
aly-1	369	578	539	112	218	70	3.37	6.09e-07	3.64e-05
F15E6.9	165	12	1	2	42	0	3.37	0.0631	0.223
oac-13	83	0	0	10	5	0	3.37	0.195	0.429
K02A11.2	28	0	0	3	0	1	3.37	0.275	0.512
21ur-6372	0	15	0	2	0	1	3.37	0.223	0.462
C10B5.3	741	1189	3461	361	497	181	3.36	4.39e-06	0.000183
dhc-4	182	0	2	7	51	1	3.36	0.0284	0.135
oac-49	55	0	1	37	36	0	3.36	0.0469	0.186
col-81	52	117	75	31	23	12	3.36	8.33e-07	4.76e-05
ztf-26	26	226	79	25	55	10	3.36	0.00211	0.0224
ppm-1.H	24	201	1	35	45	23	3.36	0.00785	0.0569
nlp-35	4	83	71	36	41	4	3.36	0.00693	0.0525
C26B9.6	109	166	0	19	34	8	3.35	0.0266	0.129
nhr-209	100	77	68	12	16	16	3.35	0.000162	0.00334
F48G7.10	53	23	487	2	34	51	3.35	0.00691	0.0523
M7.10	37	0	0	6	0	0	3.35	0.31	0.543
F59A1.19	12	0	0	1	1	0	3.35	0.325	0.556
tth-1	2228	5569	26620	1729	2703	1380	3.34	4.87e-05	0.00133
C12D5.5	104	0	398	73	76	0	3.34	0.0519	0.199
F25B4.3	46	0	1	0	5	3	3.34	0.174	0.401
fbxa-64	6	30	188	27	21	1	3.34	0.00303	0.0292
F11C1.11	0	44	0	1	10	1	3.34	0.176	0.404
Y70G10A.2	310	45	46	48	15	4	3.33	0.00208	0.0222
F08C6.8	50	0	0	1	2	4	3.33	0.18	0.409
dot-1.2	37	0	0	3	5	0	3.33	0.183	0.413
C44H4.8	15	0	0	1	12	1	3.33	0.0583	0.213
dss-1	7	30	663	39	23	32	3.33	0.00719	0.0538
ZC132.3	7	0	58	10	13	4	3.33	0.0274	0.132
F49C5.3	0	0	17	1	4	0	3.33	0.228	0.467
C10C5.5	74	0	0	0	5	6	3.32	0.21	0.446
K09C8.9	62	0	88	24	6	0	3.32	0.0325	0.147
T06H11.11	40	0	0	2	7	0	3.32	0.243	0.482
str-219	24	0	0	0	6	0	3.32	0.318	0.55
linc-40	3	63	0	2	0	10	3.32	0.09	0.277
fbxa-190	0	6	340	29	40	11	3.32	0.0263	0.128
F16F9.1	961	1398	1193	440	544	69	3.31	8.62e-08	6.78e-06
gpc-2	511	528	404	106	116	93	3.31	4.39e-07	2.77e-05
hil-1	150	188	3	78	27	8	3.31	0.00188	0.0208
gpa-3	30	0	0	15	22	5	3.31	0.0424	0.174
aexr-3	22	153	157	61	93	0	3.31	0.00317	0.03
F52H2.13	21	1	0	1	4	0	3.31	0.229	0.467
Y71F9B.9	8	112	38	7	38	0	3.31	0.0248	0.123
nhr-250	7	47	0	12	2	0	3.31	0.0812	0.261
F46B6.9	1	29	2	13	1	0	3.31	0.042	0.173
C36A4.12	6	2	43	3	8	3	3.3	0.0179	0.1
ins-25	1	54	0	7	7	0	3.3	0.161	0.384
ZC443.3	1160	516	637	105	163	173	3.29	5.48e-06	0.000222
mab-23	73	0	0	2	2	2	3.29	0.117	0.323
D1053.2	19	0	0	2	0	1	3.29	0.245	0.485
Y40A1A.2	13	0	0	2	0	0	3.29	0.332	0.562
F55F1.8	2	0	16	12	8	0	3.29	0.0804	0.259
drn-1	1	8	151	29	11	6	3.29	0.0206	0.11
F20D12.12	0	1	42	0	0	3	3.29	0.134	0.347
wrt-6	6241	3271	12955	622	2175	507	3.28	5.99e-06	0.000239
sex-1	2913	4913	4567	764	1250	381	3.28	2.91e-08	2.69e-06
clec-1	2497	1314	5734	478	1386	241	3.28	6.97e-08	5.66e-06
wrt-4	905	1730	5619	302	1391	154	3.28	2.39e-05	0.000751
flp-32	42	0	0	5	9	0	3.28	0.136	0.35
21ur-7967	38	0	0	6	1	0	3.28	0.199	0.433
lgc-48	13	0	0	0	3	0	3.28	0.334	0.563
F07H5.3	2978	4739	2302	537	726	308	3.27	1.49e-09	1.9e-07
npr-26	611	183	211	114	104	51	3.27	3.42e-08	3.05e-06
F57C7.4	437	3	1	59	86	25	3.27	0.0121	0.0771
F09D12.2	86	1	3	10	0	6	3.27	0.055	0.206
F46H5.5	4	94	0	23	11	5	3.27	0.037	0.16
daf-38	896	163	90	368	560	40	3.26	0.00247	0.0252
C07F11.2	155	6	0	14	20	11	3.26	0.0197	0.106
srj-21	29	0	0	3	3	0	3.26	0.277	0.514
gcy-17	21	0	0	11	36	0	3.26	0.12	0.328
T23F2.3	8	22	136	25	9	13	3.26	0.00178	0.0199
cdkl-1	4	0	20	7	24	0	3.26	0.0396	0.167
F44A6.4	2	50	378	8	11	51	3.26	0.0434	0.177
F35A5.8	769	1100	2084	288	479	89	3.25	3.26e-07	2.16e-05
osm-9	361	19	147	118	129	98	3.25	0.00556	0.0447
T14A8.2	271	20	2	16	34	15	3.24	0.00405	0.0356
F25D7.5	150	0	1	6	33	1	3.24	0.0401	0.168
Y39G8B.7	20	1	0	0	7	0	3.24	0.208	0.443
chil-19	10	0	0	0	2	0	3.24	0.341	0.57
ZK686.1	9	92	327	32	33	27	3.24	0.00766	0.056
marc-4	0	35	3	7	2	0	3.24	0.178	0.406
F47B10.9	330	8	54	17	45	17	3.23	0.00459	0.0392
F27C1.18	19	23	118	13	27	1	3.23	0.0114	0.0741
T02G5.3	17	1	1	15	11	6	3.23	0.037	0.16
fbxc-54	2	78	0	7	14	2	3.23	0.0599	0.217
fbxa-176	0	0	44	0	16	0	3.23	0.231	0.47
R07E5.15	0	0	32	6	0	1	3.23	0.198	0.432
K01F9.2	350	84	1169	77	167	49	3.22	4.94e-05	0.00134
Y53G8B.1	290	8	1131	28	102	40	3.22	0.00494	0.0412
pals-22	247	65	39	36	40	2	3.22	0.000445	0.00716
F45E1.5	22	39	220	32	66	2	3.22	0.00138	0.0167
T05C1.7	18	0	0	3	1	0	3.22	0.243	0.482
M153.6	17	0	0	1	3	0	3.22	0.338	0.566
nas-22	11	0	0	1	1	0	3.22	0.344	0.572
F28C6.5	9	1	52	2	11	2	3.22	0.0154	0.0907
far-4	0	0	19	1	3	0	3.22	0.129	0.34
lsm-1	182	90	6	24	4	18	3.21	0.00295	0.0286
mlc-7	127	518	189	24	27	89	3.21	0.00819	0.0586
skpo-1	71	4	132	21	10	3	3.21	0.018	0.101
MTCE.9	20	5	11	4	1	1	3.21	0.00655	0.0505
col-119	2	0	68	11	8	0	3.21	0.105	0.303
21ur-1053	0	0	72	3	7	4	3.21	0.115	0.319
21ur-11653	0	0	21	2	4	0	3.21	0.295	0.529
nhr-184	163	0	42	6	23	11	3.2	0.0512	0.197
daf-10	114	1	1	48	15	19	3.2	0.0387	0.165
K05C4.4	101	0	0	7	8	4	3.2	0.154	0.374
sss-1	50	0	0	0	0	6	3.2	0.325	0.555
F58A3.4	48	220	0	0	3	14	3.2	0.0447	0.18
F53F10.1	48	62	389	40	44	27	3.2	0.00938	0.0644
F59A6.10	43	0	0	0	5	3	3.2	0.257	0.497
T05B9.2	33	20	0	2	3	0	3.2	0.0545	0.204
old-1	10	0	0	1	3	0	3.2	0.255	0.494
Y66D12A.1	0	0	18	4	0	0	3.2	0.336	0.565
T19B10.2	1276	1279	9983	613	1817	397	3.19	0.000112	0.00253
lgg-3	227	680	247	77	89	87	3.19	0.0005	0.00781
C01G5.25	106	44	188	20	61	16	3.19	2.8e-05	0.000854
F35C5.12	58	0	1	3	5	3	3.19	0.13	0.341
C08F8.9	40	2	15	4	3	1	3.19	0.0359	0.157
C35A11.3	33	0	0	0	0	4	3.19	0.332	0.562
hot-7	30	0	4	5	2	0	3.19	0.196	0.429
str-1	30	0	0	0	6	1	3.19	0.291	0.526
T13G4.7	18	2	2	1	6	0	3.19	0.0864	0.271
K10G4.10	18	0	0	5	0	0	3.19	0.282	0.519
ZK622.4	0	1	109	14	7	0	3.19	0.0697	0.237
nlp-67	1867	420	2740	351	830	303	3.18	8.57e-07	4.86e-05
B0261.8	1620	391	463	165	192	66	3.18	3.28e-07	2.16e-05
Y73B6BL.27	685	43	110	103	85	17	3.18	0.000257	0.00474
elt-6	96	512	1629	264	168	83	3.18	0.00252	0.0255
T13F2.9	19	0	0	2	0	1	3.18	0.34	0.568
C01C4.2	2	72	0	9	9	0	3.18	0.0737	0.245
ZC334.7	0	103	1	13	17	0	3.18	0.16	0.383
F29D10.3	0	58	0	4	1	5	3.18	0.142	0.358
fbxa-122	0	20	0	0	7	0	3.18	0.338	0.567
vab-8	2677	3964	11778	1351	1469	740	3.17	5.03e-06	0.000206
max-1	1473	1831	1550	349	297	208	3.17	4.32e-09	5.04e-07
F59E11.2	333	264	18	19	80	7	3.17	0.00461	0.0393
linc-136	132	0	1	9	35	0	3.17	0.0928	0.281
skr-16	119	507	1140	82	239	124	3.17	0.000323	0.00568
tbcc-1	101	103	109	39	29	5	3.17	0.00399	0.0353
ZC168.2	81	0	45	9	43	5	3.17	0.0264	0.128
bli-1	5298	1819	3710	48	96	546	3.16	0.00281	0.0276
K05F1.10	153	818	896	64	113	38	3.16	0.00272	0.027
K04F10.1	96	185	288	28	49	44	3.16	0.000563	0.00852
K05F1.1	93	65	232	24	22	26	3.16	0.000582	0.00871
ins-33	40	372	105	26	128	1	3.16	0.0016	0.0184
T24F1.4	38	42	1	43	53	31	3.16	0.0144	0.0871
clec-128	18	0	0	0	5	0	3.16	0.345	0.573
irld-50	10	5	0	3	0	0	3.16	0.342	0.57
F59F5.5	414	0	129	65	126	3	3.15	0.0214	0.112
ZK856.16	331	140	128	60	65	32	3.15	1.11e-06	6.01e-05
Y50E8A.6	135	1	0	2	28	1	3.15	0.0449	0.181
srj-13	39	0	0	0	2	4	3.15	0.277	0.514
egl-1	38	0	0	6	20	0	3.15	0.138	0.353
gcy-19	26	2	0	22	78	3	3.15	0.0382	0.163
Y39G8B.10	22	0	96	9	18	5	3.15	0.0402	0.169
T22B7.7	20	5	176	2	73	0	3.15	0.0543	0.204
ZC204.1	20	0	0	5	0	0	3.15	0.293	0.527
C32A9.1	11	0	0	9	3	0	3.15	0.111	0.313
grl-8	0	0	364	62	40	0	3.15	0.33	0.559
col-97	219	1011	376	55	412	37	3.14	2.66e-05	0.000819
grd-7	160	0	100	36	25	5	3.14	0.018	0.101
cpg-8	89	78	11	102	75	80	3.14	0.00478	0.0403
F16B12.1	31	68	0	19	2	1	3.14	0.111	0.314
cpg-7	0	55	175	5	20	8	3.14	0.0123	0.0781
his-41	10900	30190	39210	5505	9672	3288	3.13	3.76e-08	3.29e-06
flp-9	1125	3083	4516	1765	1161	211	3.13	3.43e-05	0.00101
Y70D2A.1	701	54	11	51	168	30	3.13	0.00193	0.0212
kcnl-3	420	56	25	109	115	39	3.13	0.00107	0.0137
R03A10.5	263	255	634	42	125	68	3.13	0.00103	0.0133
W01B11.1	224	0	2	28	24	0	3.13	0.109	0.309
rol-8	127	2180	3355	360	1224	155	3.13	0.000289	0.00519
VH15N14R.1	88	0	18	10	5	6	3.13	0.047	0.187
ncs-5	82	5	0	21	11	1	3.13	0.0521	0.199
F13E9.5	22	0	0	0	0	3	3.13	0.326	0.556
C26B9.7	13	0	0	1	2	0	3.13	0.355	0.581
Y37F4.7	12	16	1	47	39	0	3.13	0.0642	0.225
Y67D8C.19	6	14	0	5	3	0	3.13	0.112	0.314
egl-36	97	110	1	62	61	5	3.12	0.00645	0.0499
C44B11.4	86	0	0	1	5	9	3.12	0.124	0.334
K02E10.1	80	2095	375	121	224	125	3.12	0.000931	0.0123
ceh-57	69	0	1	19	7	2	3.12	0.0647	0.226
str-163	35	0	0	0	6	2	3.12	0.218	0.457
K05D4.9	14	0	0	10	0	0	3.12	0.244	0.483
frm-5.1	10	17	419	35	65	19	3.12	0.00512	0.0422
K10G4.5	0	0	49	0	18	0	3.12	0.319	0.551
F07H5.4	840	4276	5372	974	1334	343	3.11	1.8e-06	9.01e-05
F09F9.4	585	51	0	63	59	11	3.11	0.0148	0.0885
sel-13	339	18	468	52	71	39	3.11	0.00282	0.0277
col-124	292	242	455	66	203	18	3.11	2.4e-07	1.63e-05
Y38F1A.2	257	1	0	28	38	48	3.11	0.0448	0.181
F32D8.3	155	478	54	35	171	2	3.11	0.0246	0.123
T14G8.4	70	401	282	71	59	50	3.11	0.00683	0.0521
T23B12.11	13	1194	70	23	121	7	3.11	0.0106	0.0708
sams-2	8	0	42	3	3	2	3.11	0.0791	0.256
rpr-1	0	30	47	3	1	5	3.11	0.0254	0.126
T01B6.1	1686	4843	3492	380	677	296	3.1	1.75e-05	0.000576
Y116A8C.23	62	8	1	2	43	0	3.1	0.0612	0.22
C01G5.7	14	0	0	5	5	0	3.1	0.182	0.412
Y47D3B.14	1	0	16	2	3	0	3.1	0.262	0.501
swip-10	559	576	1993	156	747	30	3.09	0.000541	0.00827
uba-2	337	274	576	61	123	91	3.09	7.94e-07	4.56e-05
ocr-2	245	0	5	27	50	7	3.09	0.0194	0.105
K12H4.2	80	7	1	21	24	6	3.09	0.0247	0.123
B0350.71	16	0	0	1	1	1	3.09	0.303	0.536
F58F12.4	12	0	0	3	0	1	3.09	0.244	0.483
F36H9.2	0	47	0	5	10	0	3.09	0.252	0.491
F53B1.2	6464	2974	7203	542	3017	263	3.08	9.59e-06	0.000345
vab-23	632	2436	1618	168	227	593	3.08	7.01e-05	0.00176
nhr-277	194	24	166	110	100	17	3.08	0.00111	0.0141
nhl-3	116	84	237	70	59	18	3.08	0.00205	0.022
srx-75	17	0	0	0	0	3	3.08	0.324	0.555
T26A8.3	11	0	0	2	4	4	3.08	0.126	0.336
Y73F8A.13	1	0	11	5	0	0	3.08	0.236	0.475
clec-7	0	194	0	16	47	2	3.08	0.074	0.246
F28E10.10	0	16	0	1	0	2	3.08	0.352	0.579
lgg-1	1840	5427	8183	757	1070	1309	3.07	2.68e-06	0.000122
MTCE.24	979	155	161	101	58	58	3.07	1.85e-05	0.000608
tbb-4	203	26	0	118	112	35	3.07	0.0206	0.109
C34F6.13	19	0	2	1	3	0	3.07	0.199	0.433
C34B2.3	0	0	39	4	18	1	3.07	0.115	0.319
AC3.13	0	0	19	12	3	0	3.07	0.171	0.398
K09F5.6	2884	3434	2091	647	964	317	3.06	2.51e-08	2.38e-06
F46C8.8	1569	645	2514	147	1065	166	3.06	2.46e-06	0.000115
T01B10.5	380	1090	372	191	178	26	3.06	0.000136	0.00291
F23D12.10	54	0	0	3	5	3	3.06	0.2	0.434
C09G5.13	26	4	0	6	1	0	3.06	0.157	0.38
srx-72	24	2	10	1	1	1	3.06	0.0255	0.126
mir-4815	0	10	0	0	0	0	3.06	0.367	0.59
grl-16	6854	14050	34698	1917	9745	2023	3.05	2.94e-05	0.000889
mau-8	1362	768	2071	198	216	260	3.05	1.06e-05	0.000375
T04C9.8	45	9	0	3	8	2	3.05	0.124	0.334
Y71G12B.5	18	41	7	4	9	7	3.05	0.0033	0.0309
pycr-1	979	1767	3303	197	1059	42	3.04	0.000364	0.00621
C49F5.7	263	22	1	18	36	6	3.04	0.0386	0.164
osm-12	95	0	0	31	36	0	3.04	0.137	0.352
fbxa-201	22	0	0	0	0	3	3.04	0.36	0.586
T26C11.3	20	0	0	4	0	0	3.04	0.361	0.586
21ur-6299	18	0	0	0	0	0	3.04	0.363	0.587
C06A1.7	9	0	88	9	3	0	3.04	0.0741	0.246
grl-6	0	204	5	19	43	4	3.04	0.0294	0.138
nex-1	9271	29685	30620	4129	5109	3819	3.03	3.94e-05	0.00113
Y62E10A.19	759	122	989	111	297	38	3.03	0.000651	0.00944
Y26E6A.2	527	168	0	130	184	3	3.03	0.0218	0.113
tub-1	429	4	176	82	104	23	3.03	0.00176	0.0197
Y62F5A.9	148	0	16	9	39	0	3.03	0.152	0.373
F48E3.9	74	1	153	4	23	11	3.03	0.0115	0.0745
D2030.11	47	0	140	12	12	17	3.03	0.0599	0.217
cox-19	15	22	24	6	18	0	3.03	0.0245	0.123
pkd-2	15	0	0	0	5	0	3.03	0.367	0.59
T26H5.4	15	0	0	0	5	0	3.03	0.367	0.59
otpl-5	6	0	125	9	4	14	3.03	0.119	0.326
F28E10.15	0	31	0	4	6	0	3.03	0.289	0.524
C14A11.2	213	0	0	29	19	9	3.02	0.0939	0.283
MTCE.20	51	2	8	6	2	7	3.02	0.0109	0.0717
pqn-68	24	5	67	4	15	3	3.02	0.0266	0.129
ZK1236.8	6	0	38	2	6	1	3.02	0.0652	0.228
sri-5	0	13	0	0	5	0	3.02	0.367	0.591
madd-2	545	1412	3245	515	433	286	3.01	0.000126	0.00274
moe-3	268	4210	10354	622	2491	314	3.01	0.00213	0.0225
ndx-4	182	711	1415	204	300	127	3.01	0.000542	0.00828
F23F1.5	151	439	2562	282	578	123	3.01	0.000603	0.00895
cog-1	836	3586	3371	574	824	454	3	5.72e-07	3.46e-05
ZK1010.4	59	106	179	68	59	0	3	0.00649	0.0501
bbs-4	53	0	0	26	11	2	3	0.106	0.305
K02B7.3	30	5	85	25	18	12	3	0.00201	0.0218
C07G1.12	14	0	52	5	15	1	3	0.127	0.337
F46H6.5	12	1	0	2	1	0	3	0.326	0.557
mab-7	1582	675	3427	272	1484	87	2.99	6e-05	0.00156
F54F7.8	322	1	0	16	38	6	2.99	0.0429	0.175
klp-13	68	91	0	25	59	2	2.99	0.016	0.0927
zig-4	44	84	0	39	18	15	2.99	0.0382	0.163
Y53H1C.3	36	0	0	0	0	5	2.99	0.362	0.587
T22B2.6	2	1	640	107	62	5	2.99	0.047	0.187
ndx-2	0	243	5	21	55	9	2.99	0.0657	0.228
col-125	5889	23770	47304	4331	12977	4241	2.98	1.37e-05	0.000473
F15B9.8	577	455	983	80	284	31	2.98	1.72e-05	0.00057
T06G6.4	114	91	30	5	42	5	2.98	0.00037	0.00628
dct-9	11	0	0	2	3	0	2.98	0.267	0.506
F28D1.20	0	0	14	1	4	0	2.98	0.373	0.595
linc-11	2498	833	1667	506	780	115	2.97	5.62e-08	4.65e-06
F18E3.13	615	124	453	54	245	65	2.97	1.57e-06	8.11e-05
F31A3.3	330	547	0	92	188	0	2.97	0.0525	0.2
F36D4.4	61	0	0	24	17	10	2.97	0.0973	0.29
twk-23	49	33	0	33	15	0	2.97	0.0821	0.263
F14D7.8	21	117	0	24	10	0	2.97	0.0494	0.193
rab-6.2	1260	1536	4273	676	924	200	2.96	2.53e-06	0.000117
hst-3.2	324	225	204	57	115	34	2.96	0.000888	0.012
nfu-1	214	34	556	56	97	44	2.96	0.0036	0.0329
mxl-2	110	131	1320	118	195	93	2.96	0.00302	0.0291
K08B12.10	84	0	0	1	13	6	2.96	0.151	0.371
F16C3.3	31	11	62	21	32	5	2.96	0.00794	0.0573
F48G7.4	25	2	0	3	26	1	2.96	0.087	0.272
sqt-3	4918	29079	101164	9052	36787	1259	2.95	0.00139	0.0167
nekl-3	1551	1197	2316	331	1280	172	2.95	2.92e-05	0.000884
K01A2.10	686	1718	1176	274	458	196	2.95	3.83e-05	0.0011
pqn-37	533	1307	1428	298	373	112	2.95	8.8e-06	0.000323
F49E8.6	273	364	160	326	439	135	2.95	0.00322	0.0303
dsl-4	29	72	0	6	12	4	2.95	0.0408	0.17
tyra-3	15	136	2142	186	221	206	2.95	0.0152	0.0898
tbx-33	3	0	23	0	8	1	2.95	0.248	0.487
grd-14	2302	1216	2392	102	529	277	2.94	6.93e-05	0.00175
R12E2.8	212	25	0	2	6	1	2.94	0.0606	0.218
F22E5.12	97	8	0	23	33	16	2.94	0.0503	0.195
hlh-33	94	1443	2897	138	540	464	2.94	0.00186	0.0206
ugt-27	56	0	0	6	7	1	2.94	0.221	0.46
eol-1	16	0	183	9	61	3	2.94	0.0924	0.281
ZC477.16	1	0	20	1	5	0	2.94	0.216	0.455
ins-30	0	197	132	25	39	51	2.94	0.0202	0.108
col-89	0	55	2	9	10	0	2.94	0.203	0.438
linc-1	0	1	84	5	3	11	2.94	0.114	0.318
R02F2.1	18662	58225	63319	10337	18913	6824	2.93	9.44e-07	5.29e-05
nlp-8	4591	376	516	1170	2016	350	2.93	0.00322	0.0303
odd-2	339	351	447	157	225	50	2.93	2.57e-08	2.43e-06
T21C9.9	312	383	374	39	234	16	2.93	7.02e-05	0.00177
C02F5.14	241	40	166	21	117	5	2.93	0.000969	0.0127
F09G8.5	176	0	14	29	14	4	2.93	0.0676	0.233
txt-3	53	1	0	7	5	1	2.93	0.174	0.401
gcy-21	21	0	36	28	15	0	2.93	0.0555	0.206
Y48A5A.3	0	43	2	9	5	0	2.93	0.215	0.453
F46A8.5	0	16	0	27	13	16	2.93	0.0718	0.241
F53E10.1	200	46	1331	70	137	112	2.92	0.00746	0.0551
F22E5.11	139	12	0	36	34	21	2.92	0.0507	0.196
F39H12.2	97	2	13	33	44	10	2.92	0.0276	0.132
cnd-1	55	0	0	2	14	1	2.92	0.17	0.396
fil-1	48	1	2	7	7	0	2.92	0.0427	0.175
Y41C4A.18	35	0	0	5	4	0	2.92	0.313	0.545
ZK637.14	30	499	711	56	96	23	2.92	0.0025	0.0253
col-135	15	0	0	4	3	0	2.92	0.243	0.482
ncs-1	14	0	0	0	1	0	2.92	0.386	0.607
rpb-11	2	170	7	31	46	39	2.92	0.0377	0.162
T04A8.18	143	11	10	26	26	23	2.91	0.00459	0.0392
nspe-7	136	0	0	3	4	16	2.91	0.2	0.435
tig-2	51	1	828	115	95	30	2.91	0.0397	0.167
C03H5.8	24	0	0	2	5	0	2.91	0.349	0.576
lido-9	10	781	546	43	58	92	2.91	0.0103	0.0692
nhr-272	10	0	0	2	0	0	2.91	0.392	0.612
ser-4	4	0	27	193	74	33	2.91	0.0797	0.257
nhr-235	0	0	130	2	12	1	2.91	0.157	0.379
rap-1	14908	18976	14738	2810	6202	2356	2.9	1.41e-06	7.39e-05
che-12	301	44	1	99	84	12	2.9	0.017	0.0972
F43G6.14	13	0	0	2	2	2	2.9	0.184	0.415
C29A12.13	8	0	26	5	2	2	2.9	0.118	0.324
Y51A2D.21	1	3	45	3	1	5	2.9	0.0912	0.279
peli-1	1479	951	615	509	755	254	2.89	3.15e-06	0.000139
tag-297	1289	2331	4102	309	1033	297	2.89	1.86e-05	0.000611
C01B7.8	64	0	1	8	3	0	2.89	0.125	0.335
F12A10.9	39	0	0	1	5	3	2.89	0.252	0.492
LLC1.121	26	0	6	4	5	2	2.89	0.0808	0.26
C05H8.3	10	0	0	0	5	2	2.89	0.25	0.49
21ur-13128	0	0	13	0	1	2	2.89	0.387	0.608
his-37	3125	6394	8670	1133	1684	1420	2.88	2.24e-07	1.53e-05
W02D9.10	2281	1884	6158	1206	2285	1323	2.88	2.31e-05	0.000732
K05B2.2	931	1226	6123	786	1168	502	2.88	0.000529	0.00816
npr-27	207	2	3	31	22	14	2.88	0.0155	0.0909
ncap-1	137	841	704	162	316	109	2.88	8.81e-05	0.00211
C45B2.8	129	0	0	5	2	16	2.88	0.15	0.371
Y43F8B.9	22	0	8	0	4	0	2.88	0.174	0.401
irg-2	21	28	1	1	16	33	2.88	0.0321	0.145
nlp-55	706	334	112	188	279	147	2.87	0.000197	0.00386
T27E4.17	17	0	0	0	1	1	2.87	0.212	0.449
lim-4	10	0	417	127	93	0	2.87	0.269	0.508
irk-2	7	166	390	28	99	41	2.87	0.0141	0.0859
T14E8.4	977	1098	1705	530	724	23	2.86	0.00221	0.0231
nhr-228	332	57	128	26	82	24	2.86	1.04e-05	0.000368
pals-31	71	1	0	2	18	2	2.86	0.135	0.349
Y106G6D.8	62	0	6	5	5	0	2.86	0.076	0.25
Y49E10.29	31	56	1	3	4	3	2.86	0.0186	0.103
C06E4.5	28	0	0	2	4	0	2.86	0.172	0.398
F54C9.11	1709	881	2962	336	743	226	2.85	3.72e-07	2.4e-05
R06C1.6	586	2668	1835	542	521	400	2.85	2.25e-06	0.000107
npr-21	232	275	339	90	131	61	2.85	9.73e-07	5.41e-05
T05A6.18	26	0	0	0	0	4	2.85	0.387	0.608
F15A2.14	16	0	0	3	1	0	2.85	0.394	0.613
dhs-27	226	11	618	55	105	49	2.84	0.0118	0.0757
nas-1	42	1	259	32	63	7	2.84	0.0687	0.235
C28H8.5	29	39	886	57	105	9	2.84	0.0202	0.108
col-34	27	1361	1507	126	197	232	2.84	0.00745	0.055
sra-17	21	0	0	0	0	0	2.84	0.391	0.611
H20J04.7	12	0	0	2	5	0	2.84	0.272	0.51
hil-7	8	52	0	25	22	0	2.84	0.108	0.308
F54C4.4	8	44	31	15	6	0	2.84	0.0398	0.168
srr-10	6	21	0	4	3	1	2.84	0.19	0.423
lin-7	259	238	477	66	74	21	2.83	0.00228	0.0237
F27B10.1	158	130	433	150	250	33	2.83	0.000193	0.00381
flp-14	99	98	87	246	210	19	2.83	0.0141	0.0859
Y67D8C.2	39	0	2	7	5	0	2.83	0.175	0.402
Y41D4B.35	11	5	0	2	3	0	2.83	0.303	0.536
C28H8.2	11	0	0	0	15	1	2.83	0.235	0.475
ZK512.4	2	28	28	1	7	8	2.83	0.0618	0.221
R06A10.1	1	41	1	1	4	23	2.83	0.0911	0.279
C53C11.1	0	0	23	3	2	2	2.83	0.205	0.441
ift-81	353	4	331	68	64	12	2.82	0.00482	0.0405
srx-16	21	0	0	0	8	0	2.82	0.374	0.596
npr-3	12	1	276	61	44	6	2.82	0.0542	0.204
R07E5.17	4	46	0	14	27	4	2.82	0.072	0.242
hot-3	0	17	44	19	27	0	2.82	0.0595	0.216
MTCE.33	3708455	1547048	1406446	1395291	1082621	582253	2.81	7.71e-06	0.000293
ekl-6	5651	8444	9441	2433	2201	1315	2.81	2.84e-05	0.000865
F26E4.5	56	0	0	8	8	0	2.81	0.298	0.532
F52F12.11	46	0	0	5	9	0	2.81	0.311	0.544
acbp-7	43	194	0	135	112	12	2.81	0.0394	0.167
frpr-4	1	0	501	77	89	34	2.81	0.0556	0.207
C35E7.2	1377	1091	514	542	692	105	2.8	2.2e-05	0.000704
nlp-30	186	0	114	27	47	11	2.8	0.0437	0.177
srh-108	71	0	0	16	9	14	2.8	0.122	0.329
xbx-4	5	46	0	1	8	5	2.8	0.0632	0.223
pdf-1	5023	720	957	4543	5862	883	2.79	0.00914	0.0633
R07B1.5	77	89	125	20	46	2	2.79	0.000626	0.00916
blos-4	43	2	0	5	9	0	2.79	0.244	0.483
T02E9.11	33	7	0	8	3	0	2.79	0.239	0.479
acp-3	13	0	0	1	1	1	2.79	0.37	0.593
popl-7	204	230	1781	175	262	64	2.78	0.00155	0.018
M03B6.1	36	347	35	9	20	0	2.78	0.0373	0.161
T21C12.10	18	0	0	3	2	0	2.78	0.399	0.617
oac-56	16	6	9	3	8	0	2.78	0.157	0.38
H16D19.7	3	12	1	0	9	0	2.78	0.137	0.352
nceh-1	1	8	200	5	63	0	2.78	0.114	0.318
C36A4.14	891	368	7	65	165	98	2.77	0.00535	0.0435
obr-2	180	166	237	75	128	17	2.77	0.000224	0.00428
Y37D8A.6	175	355	113	49	63	122	2.77	0.00308	0.0295
F22F1.3	84	10	0	25	10	2	2.77	0.0451	0.181
C38C6.5	36	0	0	0	1	3	2.77	0.283	0.519
dph-7	33	57	193	57	44	7	2.77	0.0137	0.0843
Y38C1AA.9	7	44	8	25	16	1	2.77	0.0174	0.0985
C38D9.5	2	141	0	1	31	20	2.77	0.112	0.314
F17B5.8	0	13	0	0	6	0	2.77	0.407	0.623
F15E6.10	0	4	10	0	2	2	2.77	0.321	0.553
his-2	25	886	1392	214	419	172	2.76	0.0034	0.0315
blos-8	8	3	14	0	7	0	2.76	0.185	0.416
grd-5	3051	2485	8630	766	2174	943	2.75	3.08e-06	0.000136
dpy-4	1546	8799	20704	2162	10069	844	2.75	0.000642	0.00933
col-65	197	533	976	99	277	160	2.75	6.58e-05	0.00167
col-180	183	986	1774	213	558	333	2.75	0.000372	0.00629
grl-22	155	205	9	54	39	0	2.75	0.0181	0.101
nlp-7	142	53	49	50	59	18	2.75	0.0011	0.014
col-130	93	516	1139	84	242	86	2.75	0.000478	0.00758
R10E12.6	86	0	1	14	12	0	2.75	0.187	0.419
tppp-1	80	103	63	98	60	28	2.75	0.000847	0.0115
R04A9.3	74	326	43	50	77	22	2.75	0.000525	0.00811
faah-5	13	1	0	1	0	2	2.75	0.286	0.522
pigx-1	0	14	16	14	14	8	2.75	0.0701	0.238
dpy-30	827	4150	6081	1035	1598	696	2.74	4.49e-05	0.00125
rga-6	453	277	66	389	325	88	2.74	0.00289	0.0282
hlh-4	192	1	529	135	101	92	2.74	0.0145	0.0873
Y71H2AM.4	48	265	872	95	184	57	2.74	0.000751	0.0104
C34E7.3	28	21	16	7	13	1	2.74	0.0492	0.192
flp-12	10	12	0	30	35	1	2.74	0.0764	0.25
C30F2.4	5	0	11	6	2	0	2.74	0.188	0.42
Y54G2A.7	0	0	41	12	1	0	2.74	0.335	0.564
nlp-6	136	282	28	115	113	29	2.73	0.00308	0.0295
F55A8.3	41	0	0	5	8	0	2.73	0.332	0.561
Y55F3AR.2	24	385	285	50	77	25	2.73	0.00275	0.0272
T18D3.9	12	7	102	9	26	10	2.73	0.0314	0.143
aps-2	846	524	1383	221	486	149	2.72	2e-08	1.95e-06
ceh-89	532	409	186	100	176	34	2.72	3.21e-06	0.000141
Y56A3A.30	330	811	627	223	75	56	2.72	0.00142	0.017
glrx-22	217	42	134	75	31	18	2.72	0.00114	0.0144
snrp-27	129	435	683	77	83	87	2.72	0.00026	0.00477
ZK262.9	103	3	0	3	7	17	2.72	0.105	0.302
F56C4.1	83	0	0	6	21	0	2.72	0.242	0.482
T14B4.8	58	29	84	33	29	18	2.72	0.00043	0.007
C25E10.7	43	0	70	19	17	46	2.72	0.0713	0.24
ife-4	26	267	478	102	71	73	2.72	0.0117	0.0753
T23B12.8	23	51	0	11	8	4	2.72	0.106	0.304
mxl-1	15	7	49	7	13	23	2.72	0.0303	0.14
F46F2.12	1	31	6	11	11	0	2.72	0.0632	0.223
ric-19	248	13	0	36	53	11	2.71	0.04	0.168
F27C1.11	193	174	79	86	141	9	2.71	0.0116	0.075
F26A1.9	148	251	378	98	119	0	2.71	0.0149	0.089
ZK822.2	98	96	152	56	62	91	2.71	0.00112	0.0142
M01G12.14	77	52	113	4	25	32	2.71	0.0228	0.117
mom-1	32	97	45	26	18	9	2.71	0.0134	0.0832
Y55F3C.17	26	0	0	2	7	0	2.71	0.375	0.597
T20D4.17	18	0	0	0	8	0	2.71	0.392	0.612
B0285.6	17	0	0	1	5	0	2.71	0.415	0.631
ZC581.9	1020	16	246	173	290	37	2.7	0.00313	0.0298
ptc-3	812	3050	14041	1180	3803	516	2.7	0.00139	0.0167
abu-1	150	47	562	73	75	63	2.7	0.00129	0.0159
K11H12.9	95	29	0	30	9	39	2.7	0.0358	0.157
K01A6.4	89	1	0	4	26	3	2.7	0.125	0.335
sorf-1	88	238	496	98	144	11	2.7	0.00188	0.0207
nhr-152	35	5	2	32	12	9	2.7	0.0303	0.14
gcy-14	13	1	1	30	6	12	2.7	0.0938	0.283
twk-5	12	61	0	11	12	0	2.7	0.0969	0.289
B0511.11	11	6	28	7	6	6	2.7	0.012	0.0765
srx-43	1	42	0	1	1	10	2.7	0.164	0.388
nlp-77	44815	89960	311341	32165	71602	20216	2.69	0.00024	0.00451
F57B7.2	1473	649	137	319	396	80	2.69	0.000168	0.00344
tbcb-1	581	119	228	63	154	71	2.69	2.5e-06	0.000116
ifta-1	331	27	1	112	66	30	2.69	0.0318	0.145
K02H8.6	190	0	440	80	119	22	2.69	0.289	0.524
R09E10.9	65	1	1	16	1	3	2.69	0.0787	0.255
srh-61	16	22	6	3	2	6	2.69	0.109	0.31
C32D5.8	2010	3451	4005	973	1169	543	2.68	1.63e-08	1.65e-06
21ur-14557	43	45	0	7	30	0	2.68	0.151	0.371
T19E7.6	40	305	182	76	56	3	2.68	0.0159	0.0922
ZC513.2	120	53	63	10	56	6	2.67	0.0225	0.116
F59A2.5	109	114	43	40	57	13	2.67	0.000498	0.00779
F58E6.13	13	116	137	47	22	60	2.67	0.00774	0.0563
ztf-20	1	72	2	4	6	11	2.67	0.147	0.367
nid-1	6836	7956	4516	1216	2002	1295	2.66	7.67e-05	0.00188
dab-1	5293	6483	21900	3170	7783	1665	2.66	0.000154	0.00322
Y97E10AR.1	409	40	1	30	45	38	2.66	0.0157	0.0914
cng-2	130	0	0	19	29	0	2.66	0.214	0.452
H17B01.5	95	38	3	50	96	9	2.66	0.0357	0.156
srv-4	52	0	0	0	14	46	2.66	0.404	0.621
mrt-1	50	54	1371	125	266	111	2.66	0.0641	0.225
crb-3	40	111	253	16	87	50	2.66	0.00715	0.0536
F40F12.9	11	33	0	1	15	2	2.66	0.199	0.433
C16D9.5	7	0	288	4	10	6	2.66	0.0945	0.284
F48C1.11	0	0	53	2	5	8	2.66	0.263	0.503
tts-2	7698	18595	15906	3256	9060	1225	2.65	6.46e-06	0.000255
moc-5	318	404	596	147	129	39	2.65	0.00178	0.0199
djr-1.1	50	194	22	32	40	16	2.65	0.0173	0.0982
ent-5	19	0	0	1	15	1	2.65	0.209	0.445
ZK643.6	19	0	0	5	0	0	2.65	0.424	0.637
nlp-48	2	23	0	13	15	0	2.65	0.161	0.384
F56E3.20	0	22	0	6	2	0	2.65	0.385	0.606
fmi-1	5285	154	140	487	668	117	2.64	0.00762	0.056
lbp-9	1022	6566	12046	1346	1295	1584	2.64	0.000934	0.0123
F23F1.2	946	1552	620	168	1199	74	2.64	0.000288	0.00519
nlp-18	450	384	516	843	517	138	2.64	0.00744	0.055
rpl-41.1	205	72	61	25	27	37	2.64	0.0233	0.119
sid-5	133	222	949	119	234	89	2.64	0.000431	0.007
hot-4	15	0	455	63	135	20	2.64	0.0414	0.171
C02F12.5	9	29	0	5	17	0	2.64	0.156	0.377
Y27F2A.6	0	0	19	2	2	2	2.64	0.33	0.56
K02E2.6	324	83	60	46	28	44	2.63	0.000231	0.00439
F43G6.8	266	66	962	87	59	61	2.63	0.00321	0.0302
F39E9.10	135	16	49	0	6	36	2.63	0.108	0.307
F59G1.4	76	1	11	62	63	11	2.63	0.0361	0.158
F54E7.6	62	92	241	29	141	4	2.63	0.0249	0.124
pals-2	15	0	0	4	0	0	2.63	0.431	0.643
nspc-16	10	3	0	2	2	1	2.63	0.194	0.428
F53G12.16	4	0	12	0	1	3	2.63	0.344	0.572
duxl-1	178	61	613	60	121	53	2.62	0.00057	0.00858
F35E2.3	98	0	0	0	0	12	2.62	0.265	0.504
B0361.4	67	14	1	64	33	7	2.62	0.0363	0.158
ceh-8	26	36	1	38	21	0	2.62	0.0965	0.288
C01G12.12	2	1	0	7	20	0	2.62	0.152	0.372
F58B4.3	303	3	93	64	51	16	2.61	0.0144	0.087
C37H5.13	246	293	2381	295	326	125	2.61	0.0017	0.0193
dyf-6	170	2	132	77	83	9	2.61	0.0118	0.0759
Y48G8AR.2	121	32	518	185	298	43	2.61	0.0107	0.0711
ubc-22	87	293	54	59	47	29	2.61	0.000632	0.00925
lin-37	31	49	539	79	82	50	2.61	0.072	0.242
F23D12.3	28	125	49	57	91	4	2.61	0.00731	0.0544
nhr-236	27	0	0	21	37	4	2.61	0.157	0.38
K07E8.4	26	1	0	9	29	0	2.61	0.176	0.404
ZK1053.3	16	0	1	19	12	0	2.61	0.181	0.41
msa-1	1832	1106	2729	854	927	382	2.6	1.12e-06	6.04e-05
nlp-49	506	259	250	791	846	173	2.6	0.00948	0.0649
F40F8.4	197	109	2	42	36	16	2.6	0.0235	0.12
F34H10.4	114	163	115	37	99	13	2.6	0.000119	0.00262
C11E4.7	85	0	0	11	0	8	2.6	0.322	0.554
Y60A3A.19	70	55	256	42	60	16	2.6	0.00217	0.0228
ssr-2	53	0	0	9	21	13	2.6	0.151	0.371
T05H10.8	22	0	3	9	8	0	2.6	0.108	0.308
wht-9	20	0	1	4	3	10	2.6	0.14	0.356
col-19	18	0	0	0	7	2	2.6	0.302	0.535
sdz-30	13	0	1	8	11	0	2.6	0.193	0.427
Y67D8C.6	11	2	0	3	1	0	2.6	0.381	0.603
oac-16	11	0	2	3	1	0	2.6	0.382	0.604
T04C12.11	3492	5760	5981	1171	2505	811	2.59	9.2e-08	7.15e-06
dnc-2	723	410	665	159	284	129	2.59	8.65e-05	0.00209
F36H9.5	650	108	1208	57	537	45	2.59	0.00847	0.0599
snr-5	584	1837	1378	350	388	416	2.59	8.05e-06	0.0003
aex-6	427	155	746	342	321	132	2.59	0.00141	0.0169
scb-1	316	339	193	67	103	40	2.59	0.0015	0.0177
cox-6B	252	152	541	53	98	31	2.59	0.000577	0.00866
F38A6.4	193	123	360	15	61	5	2.59	0.0162	0.0937
F28B12.1	65	35	18	17	15	25	2.59	0.00824	0.0589
T25B6.6	52	1	0	9	18	0	2.59	0.183	0.414
tag-293	33	0	60	22	6	0	2.59	0.111	0.312
lron-14	18	3	367	98	69	18	2.59	0.0604	0.218
cdh-3	7242	4318	3066	1564	1283	1102	2.58	8.93e-06	0.000327
sel-8	2385	4461	3101	568	965	476	2.58	0.000153	0.0032
efr-3	1506	487	2657	442	556	188	2.58	0.000531	0.00816
fmo-4	1069	1479	2857	592	1397	242	2.58	0.000414	0.00677
repo-1	551	266	72	127	148	30	2.58	0.00902	0.0626
aff-1	383	325	6	59	17	97	2.58	0.0209	0.111
T21D12.11	154	0	1	29	15	4	2.58	0.143	0.36
npr-25	144	5	17	16	45	5	2.58	0.0277	0.132
T08G11.2	37	0	0	12	1	3	2.58	0.205	0.44
MTCE.19	17	0	2	4	1	1	2.58	0.143	0.36
srz-84	17	0	0	0	0	9	2.58	0.347	0.574
T10E10.10	12	0	0	2	2	0	2.58	0.443	0.654
str-31	10	2	0	1	18	17	2.58	0.108	0.308
21ur-3280	0	0	19	2	3	2	2.58	0.271	0.509
T17H7.7	5553	4439	7289	798	4033	1091	2.57	3.99e-05	0.00114
ufm-1	2001	1741	3417	557	1390	397	2.57	2.99e-06	0.000133
che-3	1156	62	254	379	379	76	2.57	0.00256	0.0258
snx-3	392	1630	1726	455	520	185	2.57	3.7e-05	0.00107
R01H10.4	107	0	21	3	41	5	2.57	0.174	0.402
ave-1	88	213	97	54	37	32	2.57	0.000385	0.00643
flp-2	54	23	76	156	202	14	2.57	0.02	0.107
C39B10.3	40	1	0	7	0	3	2.57	0.307	0.54
T02C1.1	28	8	46	0	3	17	2.57	0.123	0.331
Y45G5AM.3	3	140	286	93	83	8	2.57	0.0133	0.0824
ensh-1	1613	793	425	304	614	178	2.56	0.00118	0.0148
tbc-16	907	31	796	302	192	23	2.56	0.00504	0.0417
lmd-2	537	641	1182	126	212	145	2.56	0.00038	0.00637
abu-7	299	74	4686	646	610	297	2.56	0.0243	0.122
B0462.4	47	0	5	5	17	0	2.56	0.193	0.426
puf-4	25	0	0	7	0	0	2.56	0.437	0.648
flp-5	14	215	160	84	101	50	2.56	0.00314	0.0298
nlp-53	311	160	163	170	184	34	2.55	0.00584	0.0464
F19B10.10	304	524	1113	61	117	132	2.55	0.00531	0.0432
F46F3.14	49	7	0	5	7	4	2.55	0.108	0.309
ZK596.1	38	0	14	62	77	13	2.55	0.0692	0.236
vhl-1	35	325	158	39	68	7	2.55	0.0173	0.0981
ZC239.5	29	145	256	114	164	41	2.55	0.00283	0.0278
his-18	22	163	35	21	24	26	2.55	0.00385	0.0343
nspc-19	6	20	5	7	4	4	2.55	0.0196	0.106
tomm-7	5	18	2	17	12	5	2.55	0.0371	0.16
F33E2.5	5	9	38	19	16	10	2.55	0.0182	0.101
F01G10.9	1648	219	605	157	669	50	2.54	0.00119	0.0149
Y105E8A.13	566	1030	517	303	551	86	2.54	0.000106	0.00241
hhat-2	364	156	412	93	110	88	2.54	0.000593	0.00884
bath-39	199	6	4	19	33	18	2.54	0.0416	0.172
col-162	78	1475	2008	149	629	233	2.54	0.0052	0.0426
trk-1	54	345	13	144	202	26	2.54	0.0136	0.0841
dyf-13	26	0	1	13	12	0	2.54	0.126	0.337
F18A11.11	18	1	0	15	5	2	2.54	0.149	0.369
C30H6.8	16	0	22	12	20	25	2.54	0.0612	0.22
snt-6	7	196	0	83	69	48	2.54	0.109	0.309
txbp-3	131	185	138	24	53	49	2.53	0.000288	0.00519
C50C3.5	25	17	143	54	22	4	2.53	0.0262	0.128
T14E8.2	15	1	0	0	12	4	2.53	0.216	0.454
nmur-1	11	8	0	22	22	2	2.53	0.0823	0.263
K03H4.7	0	34	0	6	5	2	2.53	0.302	0.536
lrch-1	2166	2475	3800	968	1109	606	2.52	5.2e-07	3.19e-05
ins-4	118	2	115	76	160	10	2.52	0.0276	0.132
C01B12.9	27	1	33	0	5	8	2.52	0.145	0.362
fbxa-153	23	29	13	7	19	12	2.52	0.0206	0.109
K10G6.5	21	0	0	0	7	1	2.52	0.433	0.645
C48B4.8	9	101	0	18	6	4	2.52	0.0902	0.277
ast-1	1024	7	20	134	129	37	2.51	0.0237	0.12
B0310.3	168	0	2	34	48	2	2.51	0.131	0.343
C06G3.8	141	306	32	40	94	37	2.51	0.0144	0.0871
twk-7	130	10	712	124	202	56	2.51	0.0157	0.0916
H09G03.1	79	10	0	1	15	0	2.51	0.143	0.36
Y38H6A.5	78	0	19	23	10	0	2.51	0.245	0.484
ZC266.1	70	1	0	85	26	0	2.51	0.147	0.366
Y53G8AR.6	49	58	651	85	78	14	2.51	0.02	0.107
lido-5	41	0	0	8	6	0	2.51	0.373	0.595
F07B7.12	30	2	0	4	6	1	2.51	0.255	0.494
nhr-199	24	0	0	9	0	0	2.51	0.393	0.612
C09F12.6	0	10	0	1	4	0	2.51	0.454	0.663
trpp-1	1352	1083	5777	714	1368	551	2.5	0.000746	0.0104
Y48G1A.1	563	139	1556	223	371	189	2.5	0.00931	0.0641
Y106G6G.2	483	27	4	80	55	25	2.5	0.0358	0.157
gst-10	285	97	5	48	88	72	2.5	0.0144	0.0871
ttx-3	247	0	0	12	66	18	2.5	0.129	0.34
mapk-15	78	12	0	28	64	2	2.5	0.0823	0.263
rap-3	41	4	47	5	13	9	2.5	0.0635	0.224
emb-1	29	48	1	6	23	3	2.5	0.0482	0.19
srh-272	10	0	0	0	5	0	2.5	0.456	0.665
nhr-59	2	132	17	7	7	21	2.5	0.0905	0.278
coel-1	407	51	1089	184	132	63	2.49	0.00316	0.0299
lgc-53	305	63	1	48	28	6	2.49	0.0556	0.207
Y105E8A.1	85	1	149	41	26	23	2.49	0.04	0.168
clc-3	69	1	298	46	100	33	2.49	0.0192	0.105
Y65B4A.6	61	690	455	185	173	68	2.49	0.014	0.0858
F28D1.6	39	0	7	9	7	0	2.49	0.133	0.346
F23F1.10	37	106	0	6	16	22	2.49	0.109	0.309
C34E11.2	531	1436	4277	1119	1324	121	2.48	0.0103	0.0691
Y106G6G.2	250	441	18	76	118	80	2.48	0.00232	0.024
C01B10.3	183	26	160	55	97	24	2.48	0.00111	0.0142
pfd-2	80	233	404	98	197	57	2.48	0.000123	0.00269
Y17D7C.3	75	10	22	31	60	29	2.48	0.0115	0.0746
B0524.4	43	0	17	8	10	0	2.48	0.141	0.357
K04F10.2	24	24	0	26	8	13	2.48	0.0541	0.204
M151.4	18	15	0	0	0	9	2.48	0.288	0.524
meg-4	17	0	0	10	2	0	2.48	0.204	0.44
Y81B9A.1	12	0	0	3	4	0	2.48	0.248	0.488
M106.7	4	52	715	59	52	43	2.48	0.0313	0.143
acr-20	2	26	0	56	21	10	2.48	0.139	0.355
ZK643.9	2	22	45	10	9	8	2.48	0.021	0.111
lgc-21	2643	1295	2397	326	1730	254	2.47	4.42e-05	0.00123
pbs-7	1288	769	1943	359	513	242	2.47	5.17e-06	0.000211
rol-6	492	1760	3287	422	1750	153	2.47	0.0008	0.011
F48F7.6	169	676	415	180	251	97	2.47	4.09e-05	0.00116
C38C6.3	98	301	19	33	180	12	2.47	0.00988	0.0668
F32D8.15	66	71	1	15	19	7	2.47	0.0319	0.145
daf-25	51	286	132	121	179	26	2.47	0.00186	0.0206
F20G2.7	33	87	0	19	33	1	2.47	0.121	0.329
clec-38	26	0	0	0	12	0	2.47	0.453	0.661
F52A8.3	25	0	17	9	5	1	2.47	0.225	0.464
Y73F8A.32	21	17	0	11	4	1	2.47	0.145	0.364
C52G5.3	14	0	0	4	4	0	2.47	0.339	0.568
Y37E3.24	12	0	0	0	1	2	2.47	0.461	0.668
F11E6.4	3	31	0	1	48	0	2.47	0.212	0.449
ccr-4	19247	12234	42951	6580	14305	3805	2.46	0.000174	0.00351
AH9.3	428	111	17	27	64	58	2.46	0.015	0.0894
Y105C5A.14	112	186	47	122	142	52	2.46	0.0295	0.138
nep-10	56	0	0	4	4	8	2.46	0.226	0.465
T12C9.8	15	0	0	4	2	0	2.46	0.375	0.597
F09B12.5	13	0	138	29	19	5	2.46	0.102	0.298
21ur-401	11	0	0	6	6	0	2.46	0.239	0.479
T22F3.11	1	128	0	32	5	59	2.46	0.159	0.381
T10F2.5	1	0	37	7	11	0	2.46	0.314	0.546
stam-1	1535	1943	4221	650	1149	568	2.45	0.000414	0.00677
C03A3.1	1040	276	30	150	198	118	2.45	0.00892	0.0621
C15C7.4	623	140	105	171	331	35	2.45	0.0024	0.0246
oac-23	136	0	1	0	2	20	2.45	0.241	0.48
T01B4.3	37	566	327	157	76	114	2.45	0.0315	0.144
bbs-1	20	0	18	13	43	3	2.45	0.0616	0.22
C24A8.5	8	12	0	8	0	1	2.45	0.248	0.488
sbt-1	1795	1895	2887	2085	2024	644	2.44	0.00131	0.016
Y49E10.16	248	1	0	13	34	19	2.44	0.103	0.3
W05H9.3	209	2688	4410	604	674	704	2.44	0.00434	0.0376
F20C5.10	19	0	0	3	2	1	2.44	0.385	0.606
ZK402.3	14	9	9	4	11	3	2.44	0.0136	0.0841
C28G1.10	9	17	0	11	22	3	2.44	0.0675	0.233
B0280.7	1437	246	17	930	715	12	2.43	0.0421	0.173
2L52.1	1077	490	1375	185	250	147	2.43	0.00751	0.0553
his-72	1067	2452	3432	904	1098	758	2.43	8.69e-05	0.0021
F41F3.3	1065	8861	18821	1623	6579	912	2.43	0.004	0.0353
T23F2.5	867	134	434	132	173	149	2.43	0.000109	0.00246
cyc-2.1	789	1637	5074	746	1065	693	2.43	0.000247	0.0046
B0507.1	294	283	1249	757	828	113	2.43	0.00417	0.0364
sbsp-1	180	125	93	76	69	22	2.43	0.00583	0.0463
H23N18.5	179	3	50	13	100	10	2.43	0.059	0.215
F47B8.2	143	224	90	148	155	99	2.43	0.00593	0.0468
glrx-5	119	175	129	35	62	28	2.43	1.42e-05	0.000486
Y41D4B.24	71	0	0	18	6	0	2.43	0.362	0.587
C14A11.14	49	10	0	7	5	5	2.43	0.165	0.389
B0334.16	10	0	1	2	4	0	2.43	0.314	0.547
dpy-14	4	0	27	6	4	27	2.43	0.151	0.371
ZK287.1	782	402	59	418	336	56	2.42	0.00956	0.0653
eif-1	504	360	355	126	264	88	2.42	1.14e-07	8.46e-06
cpi-1	136	5	36	33	37	19	2.42	0.0388	0.165
F59F3.6	126	4	155	45	81	11	2.42	0.0201	0.108
try-4	83	0	0	18	12	0	2.42	0.353	0.579
nhr-243	61	69	5	24	45	0	2.42	0.0484	0.19
hint-1	55	185	279	82	123	42	2.42	0.0002	0.00391
srd-14	17	0	1	22	23	10	2.42	0.101	0.297
F59C6.12	14	16	0	0	2	0	2.42	0.26	0.5
elc-1	12	110	39	28	18	16	2.42	0.0551	0.206
C05D9.4	7	27	0	7	5	3	2.42	0.149	0.369
F46A8.7	0	24	0	16	11	7	2.42	0.192	0.426
K07C11.7	3825	3229	3086	1298	1703	832	2.41	8.56e-13	3.56e-10
dgk-1	1225	467	621	610	705	190	2.41	0.000114	0.00255
C42D4.3	626	267	435	42	219	226	2.41	0.00118	0.0148
C35E7.5	445	0	6	29	68	63	2.41	0.106	0.305
arrd-20	143	90	123	62	80	0	2.41	0.044	0.178
yju-2	107	338	179	47	74	32	2.41	0.00151	0.0177
C11H1.7	52	20	17	20	7	0	2.41	0.0284	0.134
C49G9.2	47	84	285	47	135	1	2.41	0.0488	0.191
ZK757.1	27	0	1	6	10	3	2.41	0.163	0.386
F38G1.3	20	22	166	54	116	0	2.41	0.049	0.192
glb-28	13	0	33	9	14	0	2.41	0.208	0.444
F30A10.9	12	5	92	16	19	14	2.41	0.0284	0.135
C46A5.4	8	183	11	3	30	30	2.41	0.0984	0.292
T05H10.3	0	99	46	2	7	2	2.41	0.133	0.346
copz-1	590	964	472	166	385	127	2.4	4.69e-06	0.000195
M176.5	323	26	6	68	68	17	2.4	0.0185	0.102
C50F4.8	217	173	99	79	173	40	2.4	0.000113	0.00254
best-13	136	49	15	86	85	17	2.4	0.0186	0.103
grd-9	47	70	0	20	51	7	2.4	0.0945	0.285
F10E9.1	31	3	0	6	2	42	2.4	0.177	0.405
MTCE.36	17	5	2	1	0	0	2.4	0.202	0.437
fos-1	4917	10770	10911	1705	3449	2844	2.39	0.000196	0.00385
ztf-4	1109	1542	2307	592	1070	655	2.39	0.000114	0.00256
alh-10	449	145	1069	113	414	80	2.39	0.00129	0.0158
prk-2	405	1829	2673	425	1170	422	2.39	0.00297	0.0287
F09G8.7	355	1477	2102	307	620	181	2.39	0.000921	0.0122
dnj-24	311	3045	4786	997	1373	827	2.39	0.00713	0.0536
egl-26	278	540	442	130	288	74	2.39	1.89e-06	9.4e-05
rgs-1	155	309	4	81	116	55	2.39	0.012	0.0767
nphp-2	117	0	0	28	76	4	2.39	0.145	0.363
mksr-1	96	11	11	1	5	23	2.39	0.166	0.391
F53C3.1	32	0	0	5	1	3	2.39	0.358	0.583
F26B1.5	15	61	0	0	12	14	2.39	0.278	0.515
K10H10.12	3	0	49	15	1	3	2.39	0.262	0.501
ttr-37	2	0	88	2	29	0	2.39	0.238	0.478
ocr-4	0	50	0	2	21	2	2.39	0.267	0.506
pqn-18	2254	5158	6129	2123	3020	854	2.38	1.69e-05	0.000563
M01B12.4	2124	3016	2338	1047	1296	544	2.38	5.04e-05	0.00136
R07E3.7	231	583	806	195	271	41	2.38	0.00128	0.0158
F38H4.3	106	296	1	119	83	22	2.38	0.027	0.13
hlh-19	94	0	1	8	15	9	2.38	0.185	0.416
B0546.4	78	752	792	220	173	227	2.38	0.00232	0.024
C08E8.10	44	18	2	26	48	24	2.38	0.0369	0.16
H41C03.2	24	0	0	72	36	13	2.38	0.203	0.438
pitr-5	20	474	1	27	11	22	2.38	0.0995	0.294
B0348.2	19	0	0	2	6	0	2.38	0.236	0.476
W05H12.2	12	0	7	6	14	4	2.38	0.135	0.349
M03B6.4	0	0	77	15	17	3	2.38	0.294	0.528
plp-1	3949	10826	8737	2303	3839	2055	2.37	1.47e-05	0.000501
T20F5.4	716	47	477	171	711	10	2.37	0.0141	0.0861
B0303.14	514	1359	304	182	512	216	2.37	0.00161	0.0185
F08G12.3	134	565	98	100	252	26	2.37	0.00148	0.0175
R119.3	117	146	117	53	74	15	2.37	0.000498	0.00779
T09D3.8	85	0	0	1	14	19	2.37	0.225	0.464
srh-23	50	0	0	0	6	8	2.37	0.392	0.612
K09E3.7	34	0	0	7	48	8	2.37	0.146	0.365
E04D5.2	3	128	7	25	31	0	2.37	0.0916	0.279
mup-4	62492	26135	25777	5180	29627	4546	2.36	0.000339	0.00588
K02F2.5	1876	153	177	987	1440	139	2.36	0.0181	0.101
Y34B4A.4	792	652	2435	379	662	146	2.36	0.0063	0.0491
Y43F8C.3	531	463	854	325	372	143	2.36	1.71e-05	0.000569
R74.2	203	148	519	46	268	62	2.36	0.0017	0.0194
egl-47	163	164	2	122	78	12	2.36	0.0248	0.123
F11C1.7	153	964	1092	185	247	196	2.36	0.00116	0.0146
mob-1	89	38	225	41	59	40	2.36	0.00462	0.0394
pals-26	18	12	73	20	29	4	2.36	0.0211	0.111
ZK1193.8	17	1	0	1	3	2	2.36	0.338	0.566
Y55F3BR.10	1	1	25	1	8	3	2.36	0.243	0.482
F47B7.1	1275	1292	3096	639	876	458	2.35	5.46e-06	0.000222
rbx-2	1002	675	1097	289	530	356	2.35	0.000342	0.00592
H10E21.4	422	193	738	52	330	73	2.35	0.000568	0.00857
pghm-1	149	116	175	281	359	157	2.35	0.0101	0.0679
zgpa-1	41	24	102	37	33	3	2.35	0.00476	0.0402
C29G2.6	19	61	346	15	116	20	2.35	0.0152	0.0898
skr-21	4	5	419	41	69	58	2.35	0.139	0.355
K08C9.8	2	0	106	40	8	0	2.35	0.242	0.481
kin-9	0	0	260	35	52	27	2.35	0.147	0.367
F32D8.7	860	1375	814	290	1045	140	2.34	0.0182	0.101
hrpf-1	729	598	1848	375	462	182	2.34	0.000468	0.00748
nmtn-1	322	93	387	285	319	70	2.34	0.0021	0.0224
col-109	214	653	859	89	475	114	2.34	0.0024	0.0246
flp-13	41	145	16	145	108	9	2.34	0.0269	0.13
phf-5	19	85	4	22	50	25	2.34	0.0314	0.144
F53A2.9	18	22	279	63	71	15	2.34	0.0331	0.148
T06E4.8	9	2	626	147	137	24	2.34	0.0584	0.213
lin-8	0	94	23	53	45	21	2.34	0.0564	0.208
ubq-1	2922	6133	9555	2033	2831	2209	2.33	5.05e-05	0.00137
F48C5.2	1920	771	2420	470	842	227	2.33	0.00029	0.0052
rab-19	758	188	441	166	149	102	2.33	0.000185	0.00369
B0507.2	550	455	891	173	420	78	2.33	0.000123	0.0027
C16D9.6	155	5	17	31	78	56	2.33	0.0285	0.135
T13C2.7	28	8	1	26	12	4	2.33	0.0999	0.295
his-60	26	296	213	94	81	74	2.33	0.00312	0.0297
sprr-1	26	74	1	158	172	24	2.33	0.0655	0.228
F32H2.8	18	0	0	1	3	2	2.33	0.411	0.626
glb-19	10	4	1	10	19	4	2.33	0.076	0.25
ZK945.4	8	27	0	34	9	0	2.33	0.206	0.441
F58D5.11	2	18	34	10	10	4	2.33	0.0323	0.146
col-157	1131	760	1828	349	1638	130	2.32	0.000255	0.0047
nekl-2	749	339	539	96	560	47	2.32	0.000379	0.00637
col-161	477	1714	3505	275	1090	442	2.32	0.00204	0.022
trpl-5	31	0	0	1	15	0	2.32	0.375	0.597
F53F4.8	16	0	0	3	17	0	2.32	0.324	0.555
F52H2.15	14	0	0	1	0	2	2.32	0.37	0.593
srbc-17	10	0	0	0	5	0	2.32	0.491	0.691
F59B8.1	0	38	0	15	19	33	2.32	0.208	0.443
F52B5.9	0	0	134	27	18	12	2.32	0.183	0.414
vps-29	2086	3095	328	441	728	280	2.31	0.00193	0.0212
taf-13	1446	1258	2278	308	516	473	2.31	0.000259	0.00476
strd-1	122	385	7	72	94	35	2.31	0.0522	0.199
trx-4	42	241	174	55	29	19	2.31	0.006	0.0472
B0350.76	35	0	1	16	20	3	2.31	0.113	0.315
T12D8.10	13	2	44	4	11	5	2.31	0.11	0.311
gst-16	3	0	28	2	14	1	2.31	0.292	0.527
pie-1	498	1155	1001	183	319	346	2.3	0.00703	0.0531
Y51H7C.1	162	0	0	0	5	19	2.3	0.251	0.49
F12F3.8	133	3	0	27	21	4	2.3	0.143	0.36
nhr-216	105	1	0	23	31	1	2.3	0.189	0.422
sym-3	84	5	156	55	69	9	2.3	0.0618	0.221
Y19D10B.4	40	0	0	0	3	8	2.3	0.363	0.587
M153.4	22	67	0	17	11	20	2.3	0.121	0.328
linc-113	12	6	0	3	6	0	2.3	0.306	0.539
slc-30A9	3	120	0	107	136	56	2.3	0.115	0.32
srd-35	1	0	21	4	2	0	2.3	0.222	0.461
ced-11	1369	0	156	132	321	39	2.29	0.0781	0.254
xbx-5	1122	86	184	448	723	121	2.29	0.0157	0.0917
efn-2	927	1047	1953	519	610	113	2.29	0.000248	0.00461
C50D2.1	620	124	1034	191	882	23	2.29	0.00859	0.0605
Y87G2A.18	148	496	804	249	202	133	2.29	0.00139	0.0168
lpr-7	135	80	576	126	468	5	2.29	0.027	0.13
lido-1	135	36	41	28	61	11	2.29	0.0072	0.0538
spt-4	88	112	652	73	117	156	2.29	0.00767	0.056
srh-281	78	0	0	0	0	0	2.29	0.356	0.582
D1086.6	66	0	0	0	0	15	2.29	0.41	0.625
F47G3.3	64	668	719	262	210	96	2.29	0.00314	0.0298
ZK1127.13	45	0	31	14	11	7	2.29	0.132	0.345
F54F11.1	42	1	1	64	75	14	2.29	0.146	0.365
fbxc-23	33	0	0	6	8	0	2.29	0.43	0.643
nlp-38	14	67	155	53	106	34	2.29	0.00787	0.057
H01A20.4	1	57	0	8	24	1	2.29	0.235	0.474
folr-1	0	49	0	5	13	5	2.29	0.328	0.558
col-155	232	313	405	85	305	97	2.28	3.4e-05	0.001
pes-5	224	20	175	90	94	36	2.28	0.00323	0.0304
W01H2.8	57	0	1	3	26	0	2.28	0.345	0.573
cutl-8	30	396	98	93	136	0	2.28	0.0554	0.206
M142.3	30	0	0	5	8	0	2.28	0.438	0.649
B0432.10	22	2	145	31	9	13	2.28	0.0686	0.235
fmo-2	16	43	0	54	38	32	2.28	0.108	0.309
ZK512.11	10	2	42	9	9	4	2.28	0.134	0.348
C10A4.9	1	21	30	4	3	10	2.28	0.157	0.38
F47C12.8	0	0	29	10	5	0	2.28	0.355	0.581
osta-2	1696	1656	2807	823	1417	268	2.27	0.000103	0.00237
K10B4.3	1194	918	1527	432	839	277	2.27	1.38e-07	1.01e-05
T19C3.2	565	125	725	133	535	27	2.27	0.018	0.101
C26G2.2	474	3	1	65	124	55	2.27	0.0797	0.257
snr-1	443	598	2356	457	586	423	2.27	0.000491	0.00772
cpi-2	368	1190	2490	423	708	478	2.27	0.000539	0.00825
sax-1	289	258	1137	212	388	192	2.27	0.000655	0.00947
C31H5.5	141	120	2	84	165	19	2.27	0.0607	0.219
nmur-2	81	0	0	24	17	0	2.27	0.295	0.528
wdr-60	32	0	0	29	59	4	2.27	0.222	0.46
fbxc-36	28	0	0	4	10	0	2.27	0.365	0.589
dsc-1	16	0	4	28	17	0	2.27	0.156	0.379
21ur-7775	12	0	0	2	1	1	2.27	0.465	0.67
bus-5	20535	24237	37336	4209	35531	1517	2.26	0.00253	0.0255
hpl-2	690	1522	4060	456	981	630	2.26	0.00212	0.0225
C24A3.2	688	403	1405	403	554	234	2.26	4.64e-05	0.00128
che-2	223	0	4	20	35	20	2.26	0.0982	0.291
F55C10.5	208	1	0	25	27	21	2.26	0.103	0.299
frm-3	152	70	724	178	124	40	2.26	0.00535	0.0435
madf-4	65	66	58	30	27	34	2.26	0.00349	0.0321
Y39B6A.3	54	95	12	31	29	10	2.26	0.0201	0.108
F37A8.5	46	670	462	160	264	141	2.26	0.00292	0.0284
F19G12.10	20	7	35	25	75	3	2.26	0.0509	0.196
bath-37	14	0	6	3	5	2	2.26	0.124	0.334
atf-8	887	23	185	154	362	34	2.25	0.022	0.114
dmd-10	216	783	3	140	99	34	2.25	0.048	0.189
C53A5.13	199	59	388	75	196	18	2.25	0.0224	0.115
smcl-1	196	351	124	25	68	90	2.25	0.0199	0.107
Y32H12A.6	159	0	0	18	22	4	2.25	0.239	0.479
F12F3.5	134	9	0	35	21	13	2.25	0.137	0.352
srg-21	122	1	0	36	29	9	2.25	0.17	0.395
M01A8.3	111	0	0	35	24	5	2.25	0.176	0.404
madf-1	101	164	41	43	129	17	2.25	0.00144	0.0172
F11C1.1	73	36	798	173	343	39	2.25	0.0235	0.119
cnc-10	27	4	0	12	0	1	2.25	0.288	0.524
Y37E11AM.2	24	569	344	68	91	14	2.25	0.054	0.204
E01G6.9	9	85	0	9	7	0	2.25	0.241	0.48
F34D10.3	0	0	25	5	9	0	2.25	0.444	0.654
mua-6	3497	3369	6885	1419	3849	569	2.24	6.23e-05	0.0016
Y11D7A.10	623	262	876	121	284	232	2.24	0.000167	0.00343
C53D6.7	165	99	102	29	127	22	2.24	8.94e-05	0.00213
B0212.3	115	57	27	44	60	3	2.24	0.0551	0.206
snt-7	115	2	1	81	34	2	2.24	0.156	0.377
F52E4.5	81	182	242	71	107	38	2.24	0.000479	0.00759
21ur-15062	43	26	0	8	24	2	2.24	0.241	0.48
his-1	42	330	239	57	62	85	2.24	0.00714	0.0536
cpx-1	12	47	51	125	107	20	2.24	0.0392	0.166
K12H6.9	12	0	1	2	4	0	2.24	0.45	0.659
F22E12.12	10	0	11	8	4	3	2.24	0.174	0.401
ZC155.4	0	18	64	8	19	5	2.24	0.0748	0.248
casy-1	14467	2614	3851	5234	6004	1643	2.23	0.000689	0.00979
cfh-1	2459	647	528	191	230	160	2.23	0.0368	0.16
H06A10.1	569	95	0	61	122	26	2.23	0.0908	0.278
T28F2.2	178	74	263	53	71	80	2.23	0.00155	0.018
Y53F4B.45	117	518	151	470	363	149	2.23	0.0108	0.0716
T06E4.12	85	158	7238	1673	1304	253	2.23	0.0491	0.192
Y37F4.1	38	0	0	24	11	10	2.23	0.225	0.464
F28F9.7	17	0	0	6	0	0	2.23	0.5	0.698
dyf-1	16	14	17	58	82	30	2.23	0.0635	0.224
sqt-1	1074	1442	4916	643	2224	162	2.22	0.00373	0.0336
dct-5	323	51	1	16	106	35	2.22	0.0918	0.28
lgc-32	74	4	2	4	43	4	2.22	0.0671	0.232
grd-2	57	373	584	80	519	1	2.22	0.0428	0.175
R10E11.13	55	6	65	24	35	4	2.22	0.0274	0.132
moag-4	17	712	802	235	373	99	2.22	0.0174	0.0986
duox-2	17	1	0	13	2	0	2.22	0.296	0.529
T20G5.9	14	87	1	44	102	54	2.22	0.0648	0.227
C36F7.15	13	0	0	2	4	0	2.22	0.505	0.702
dph-3	10	7	70	11	12	14	2.22	0.0616	0.22
glb-25	9	278	10	252	151	16	2.22	0.0788	0.256
cpf-2	2	256	70	65	66	26	2.22	0.0812	0.261
che-10	10304	3400	6692	1529	3378	1509	2.21	0.000465	0.00745
twk-1	699	155	300	140	150	122	2.21	0.00269	0.0268
T02G6.10	283	279	159	69	60	125	2.21	0.105	0.303
B0198.2	71	35	2	83	118	6	2.21	0.0604	0.218
F12E12.6	26	2	2	0	0	0	2.21	0.294	0.528
C09B9.1	21	0	0	10	0	0	2.21	0.318	0.55
hmg-6	16	0	0	2	2	3	2.21	0.335	0.564
Y116A8C.30	12	79	431	49	89	76	2.21	0.0234	0.119
arf-5	25150	18803	38785	7811	16857	7043	2.2	7e-06	0.00027
F10D11.6	7822	10733	22586	2009	12285	2315	2.2	0.00192	0.0211
serp-1.1	4083	7580	10312	2874	6886	1384	2.2	2.13e-05	0.000684
vab-3	1024	1511	1817	512	1343	61	2.2	0.00335	0.0313
lntl-1	113	825	735	284	272	140	2.2	0.00312	0.0297
fbxc-52	78	291	0	49	81	48	2.2	0.0559	0.207
F44E5.14	49	9	0	3	31	3	2.2	0.104	0.301
srg-9	38	0	0	6	10	0	2.2	0.378	0.6
W09G3.8	32	1	1	5	9	2	2.2	0.186	0.418
C02B8.1	21	0	0	3	7	0	2.2	0.484	0.686
mrpl-20	14	16	286	55	65	25	2.2	0.0601	0.217
inx-2	11	0	246	44	54	23	2.2	0.147	0.366
K03E5.7	11	0	0	0	6	0	2.2	0.51	0.706
F53F1.4	1610	11126	25797	3327	18250	2393	2.19	0.0067	0.0513
Y52B11A.4	298	309	704	252	266	135	2.19	8.83e-05	0.00211
arf-6	284	319	1872	412	425	339	2.19	0.00408	0.0358
F53C3.5	280	393	14	56	62	166	2.19	0.0194	0.105
C33G3.6	272	417	230	127	244	52	2.19	0.000914	0.0122
T23G11.4	223	29	166	38	42	32	2.19	0.00487	0.0409
ned-8	104	353	356	105	92	70	2.19	0.00294	0.0286
F16B3.3	76	177	20	61	70	22	2.19	0.00447	0.0384
C14A11.6	62	0	0	2	11	0	2.19	0.352	0.579
rpi-2	33	51	1	69	27	3	2.19	0.0963	0.288
C05H8.4	14	0	0	0	11	2	2.19	0.297	0.53
srg-33	13	0	0	0	2	3	2.19	0.443	0.653
ZC204.17	11	0	0	4	0	0	2.19	0.514	0.708
F25B4.13	11	0	0	2	3	0	2.19	0.512	0.707
frm-2	4751	2720	3214	1044	1787	905	2.18	6.37e-05	0.00163
ZC443.1	2650	189	336	124	260	137	2.18	0.0393	0.166
tsg-101	937	862	128	376	545	360	2.18	0.00588	0.0466
F43C9.2	570	525	1679	451	395	129	2.18	0.000645	0.00936
grd-12	249	7	30	17	104	35	2.18	0.0235	0.119
nekl-1	120	9	1	32	37	0	2.18	0.119	0.326
C09G1.5	61	2	4	78	200	83	2.18	0.119	0.326
kbp-4	20	6	0	3	4	3	2.18	0.31	0.543
Y82E9BR.22	17	2	0	3	4	1	2.18	0.354	0.58
K08B4.7	11	4	23	12	2	2	2.18	0.215	0.454
H08J11.3	10	0	0	1	4	0	2.18	0.515	0.71
ZK180.5	16766	26754	53241	6505	30618	4854	2.17	0.00127	0.0157
ram-2	1503	14614	31557	4888	11567	4426	2.17	0.00624	0.0487
C32D5.7	400	50	45	81	142	122	2.17	0.0118	0.0759
M176.4	112	773	138	174	295	62	2.17	0.00339	0.0315
T08G5.16	15	0	1	5	0	1	2.17	0.385	0.606
mlc-4	3621	6390	12247	3139	4817	1146	2.16	0.000284	0.00514
tbc-13	938	1116	1186	784	1209	224	2.16	0.000352	0.00606
T27E4.7	869	1374	1310	141	638	396	2.16	0.000604	0.00895
vps-60	484	109	73	105	135	38	2.16	0.00297	0.0287
F10E9.3	166	328	2128	238	488	150	2.16	0.0131	0.0818
cut-2	129	911	1810	190	744	219	2.16	0.00592	0.0468
W06F12.3	123	3	0	14	30	10	2.16	0.202	0.437
F56B6.6	64	20	43	93	66	45	2.16	0.0341	0.151
col-123	48	202	0	3	8	0	2.16	0.233	0.472
col-51	42	7	0	4	23	0	2.16	0.353	0.579
cut-6	28	119	6	9	77	1	2.16	0.142	0.358
Y22D7AL.4	12	1	1	18	12	1	2.16	0.186	0.417
C31H2.13	12	0	0	1	3	1	2.16	0.483	0.685
T06E4.18	9	0	13	9	2	0	2.16	0.316	0.548
ZC443.8	0	15	0	7	0	0	2.16	0.513	0.708
tba-1	9022	17983	25504	6454	8204	5706	2.15	5.18e-05	0.00139
ptr-23	4582	3117	2568	1072	2884	883	2.15	0.000228	0.00435
egl-21	2016	1405	2854	3704	4303	1242	2.15	0.00859	0.0605
C05D12.1	690	103	1515	271	866	82	2.15	0.0182	0.101
Y47D7A.15	130	155	16	16	55	37	2.15	0.00907	0.0629
nduf-5	83	148	11	60	58	9	2.15	0.0166	0.0954
Y55F3AM.9	64	71	914	74	236	99	2.15	0.0161	0.0931
ZK1010.10	26	12	277	1	23	75	2.15	0.163	0.387
T26C11.9	21	0	1	7	2	0	2.15	0.429	0.642
C53H9.3	16	0	8	5	2	3	2.15	0.242	0.481
Y55F3AM.21	11	0	0	3	1	1	2.15	0.4	0.617
K06H7.2	5	4	55	17	19	0	2.15	0.267	0.506
bath-46	2	101	37	4	63	0	2.15	0.194	0.428
F07H5.5	14888	42173	39368	13249	23043	9097	2.14	4.52e-05	0.00125
pept-3	289	703	1969	296	649	197	2.14	0.0061	0.0479
arx-5	194	487	566	192	292	103	2.14	0.000336	0.00584
Y49F6C.6	41	0	0	10	3	3	2.14	0.314	0.547
K04G2.9	39	1	0	26	99	28	2.14	0.141	0.358
C50B8.4	26	0	0	4	7	0	2.14	0.415	0.631
Y65B4BR.11	14	0	0	4	2	1	2.14	0.367	0.591
K02E11.7	3	0	104	21	13	9	2.14	0.134	0.347
nhr-147	0	37	32	23	37	1	2.14	0.11	0.312
F11D5.15	0	20	0	8	3	0	2.14	0.418	0.633
ben-1	1554	1816	1363	766	856	420	2.13	2.55e-05	0.000789
sqt-2	854	1661	3483	546	2240	193	2.13	0.00234	0.0241
bra-2	450	689	1550	393	574	346	2.13	0.00544	0.0439
qui-1	416	218	62	312	353	28	2.13	0.0139	0.0851
Y32G9B.1	201	323	701	160	335	83	2.13	0.000604	0.00895
nlp-20	117	236	1364	155	371	395	2.13	0.0137	0.0842
col-159	94	2390	6522	630	1352	1022	2.13	0.0243	0.122
zig-5	32	126	2	89	95	30	2.13	0.0571	0.21
srh-187	32	8	0	8	1	7	2.13	0.223	0.462
F32B5.2	31	5	17	17	12	20	2.13	0.0443	0.179
glrx-21	30	1	0	6	7	0	2.13	0.343	0.571
F59D12.9	26	0	0	4	9	0	2.13	0.48	0.682
M02F4.1	15	0	0	5	1	0	2.13	0.519	0.713
Y48G8AR.3	11	0	0	7	2	0	2.13	0.415	0.63
his-62	10	562	1122	239	241	245	2.13	0.03	0.139
ZK1025.1	6	41	0	14	12	0	2.13	0.353	0.579
F32A5.4	11376	3064	11332	2343	6988	1404	2.12	0.000369	0.00627
atp-5	4585	15375	12130	3675	5520	3165	2.12	0.000509	0.0079
ptb-1	3444	3018	3349	1846	2533	944	2.12	3.24e-08	2.92e-06
ndk-1	1952	21708	25302	8276	12103	4216	2.12	0.00363	0.0331
szy-2	1497	1077	1820	560	1107	583	2.12	2.86e-06	0.000128
nas-7	603	317	1182	131	587	153	2.12	0.00557	0.0448
C14B1.3	597	69	97	65	215	276	2.12	0.0309	0.142
C48B6.10	484	165	405	24	57	89	2.12	0.0171	0.0975
ptr-15	300	297	3523	403	1024	65	2.12	0.0396	0.167
best-9	258	1	0	71	55	3	2.12	0.167	0.393
daf-28	176	193	42	508	528	44	2.12	0.0546	0.205
ZK632.9	158	492	675	128	198	190	2.12	0.000958	0.0126
C23F12.4	124	510	126	226	273	39	2.12	0.00389	0.0346
mig-13	90	363	75	139	207	22	2.12	0.00554	0.0446
F37B12.1	77	2	455	38	183	62	2.12	0.109	0.31
nhr-78	75	31	30	17	65	52	2.12	0.0167	0.096
pal-1	53	2	1466	191	462	199	2.12	0.08	0.258
M03C11.6	15	0	37	13	12	2	2.12	0.225	0.464
ttr-23	11	1	0	1	6	0	2.12	0.255	0.494
fbxa-167	8	230	55	80	74	25	2.12	0.0621	0.221
F43E12.8	2	17	0	3	9	0	2.12	0.419	0.633
nhr-109	0	3	124	18	33	6	2.12	0.125	0.335
ltd-1	2421	1302	4087	916	1727	434	2.11	0.00136	0.0165
Y44A6D.2	1637	962	658	528	594	445	2.11	0.00014	0.00298
F33D11.10	869	841	286	218	259	158	2.11	0.00188	0.0208
F44E5.1	861	1209	1572	552	565	351	2.11	7.78e-06	0.000293
ceh-58	409	1177	565	246	440	151	2.11	0.000695	0.00985
F09E5.12	258	139	128	140	95	19	2.11	0.00581	0.0461
C31E10.6	219	141	818	169	500	142	2.11	0.00529	0.0432
aps-1	214	563	149	105	129	88	2.11	0.0174	0.0983
ufc-1	161	352	129	107	152	64	2.11	0.0474	0.187
npr-15	106	49	364	199	363	101	2.11	0.0155	0.0909
hsp-16.2	88	4	11	50	163	92	2.11	0.0838	0.266
mfsd-10	39	16	142	96	291	68	2.11	0.0399	0.168
ZK105.12	37	0	0	6	1	5	2.11	0.406	0.622
lmd-5	15	143	0	48	45	6	2.11	0.097	0.289
C24D10.5	13	1	0	4	0	1	2.11	0.479	0.681
C14F11.29	12	0	1	2	7	0	2.11	0.371	0.594
cla-1	26581	3654	5239	7700	7837	1729	2.1	0.00167	0.019
ZC247.1	15363	16647	30756	8146	10898	4582	2.1	0.000372	0.00629
abu-12	3990	4073	9687	1333	7067	514	2.1	0.00671	0.0514
gid-7	567	721	134	172	256	151	2.1	0.00907	0.0629
M05B5.3	203	131	0	25	63	16	2.1	0.162	0.385
fbxa-65	117	49	25	25	29	20	2.1	0.0174	0.0986
W02F12.8	67	54	19	12	31	15	2.1	0.0108	0.0713
skr-19	37	362	796	161	183	151	2.1	0.0213	0.112
ccb-2	32	1	0	24	33	25	2.1	0.162	0.385
mtl-2	28	1	0	1	12	0	2.1	0.36	0.585
F19G12.2	24	0	0	5	2	2	2.1	0.431	0.643
col-139	22	11	31	0	4	4	2.1	0.124	0.334
C06C3.10	14	16	77	7	35	7	2.1	0.0582	0.213
H01G02.6	3	16	0	11	5	0	2.1	0.302	0.535
nmy-1	12800	12388	22775	5551	9859	3981	2.09	0.000548	0.00833
W03G11.4	4057	2949	2975	1463	1580	902	2.09	1.99e-06	9.75e-05
smo-1	709	1761	1529	204	347	432	2.09	0.00478	0.0403
lon-8	524	868	1687	200	1145	122	2.09	0.00776	0.0564
F20C5.6	356	109	299	174	99	63	2.09	0.0693	0.236
tba-4	351	1411	2587	365	1050	338	2.09	0.00621	0.0486
zfp-3	233	1246	784	438	594	502	2.09	0.00409	0.0358
dmd-4	226	9	1	287	170	45	2.09	0.176	0.404
sec-61.B	195	868	2067	264	572	254	2.09	0.00688	0.0522
ddl-1	118	20	1	9	34	15	2.09	0.0528	0.201
elb-1	115	411	70	82	145	63	2.09	0.00198	0.0216
Y74C10AL.2	64	183	518	89	162	55	2.09	0.00813	0.0583
K02A4.8	18	0	0	7	0	0	2.09	0.526	0.718
ubc-8	14	111	10	58	75	40	2.09	0.0403	0.169
unc-34	3275	5634	6601	1993	2940	1060	2.08	0.000252	0.00466
mig-2	1973	1260	2778	554	1117	442	2.08	0.000277	0.00503
F54C8.7	1427	1053	1694	418	1108	471	2.08	7.24e-06	0.000277
ZK154.1	1398	183	1134	176	502	86	2.08	0.00771	0.0562
mnr-1	577	361	1209	206	777	146	2.08	0.000556	0.00844
D1054.3	473	1191	1928	364	440	349	2.08	0.00503	0.0417
ZK154.6	286	253	1530	300	803	122	2.08	0.00691	0.0523
lir-2	183	264	365	106	121	75	2.08	0.00207	0.0222
C54D2.2	127	515	561	446	672	264	2.08	0.00938	0.0644
F25B3.5	93	83	28	46	66	31	2.08	0.043	0.176
ZK688.7	68	19	10	10	11	15	2.08	0.132	0.344
thn-2	63	16	0	3	3	0	2.08	0.229	0.468
F46F2.5	34	0	0	107	156	24	2.08	0.216	0.454
K08C9.1	27	0	0	0	0	7	2.08	0.525	0.717
C46C2.7	18	46	39	24	28	25	2.08	0.0108	0.0715
C30H6.5	2343	1050	3312	484	1733	433	2.07	0.0101	0.068
F33G12.6	2041	1935	2767	1059	1527	516	2.07	0.000563	0.00853
rabn-5	947	212	1202	275	538	340	2.07	0.0114	0.074
lips-9	426	335	845	185	464	160	2.07	0.000165	0.0034
F16B12.4	290	180	1444	155	417	270	2.07	0.0153	0.0902
gem-4	168	140	423	57	97	62	2.07	0.00796	0.0574
nlp-47	115	6	2	69	34	0	2.07	0.135	0.349
F45E1.2	78	25	15	32	41	5	2.07	0.0137	0.0843
anr-52	41	0	0	7	3	4	2.07	0.342	0.57
T27E9.2	40	78	147	53	66	17	2.07	0.00195	0.0213
sto-3	22	0	0	8	1	0	2.07	0.515	0.71
txdc-12.1	793	824	2496	294	740	188	2.06	0.00428	0.0372
kin-36	523	2509	1530	931	720	328	2.06	0.00677	0.0517
ucr-11	366	107	70	77	73	87	2.06	0.002	0.0216
M142.5	107	218	999	217	291	111	2.06	0.00931	0.0641
nlp-11	104	549	842	885	635	195	2.06	0.0162	0.0936
gcy-29	97	2	1	20	24	1	2.06	0.139	0.355
ZK643.2	96	68	0	43	58	0	2.06	0.238	0.479
C15H9.3	78	0	0	9	18	13	2.06	0.22	0.458
Y43B11AR.1	72	79	9	169	182	4	2.06	0.0739	0.245
iglr-3	27	16	28	54	36	3	2.06	0.0441	0.179
his-32	13	770	265	179	194	178	2.06	0.0252	0.125
C14F11.34	13	0	6	4	4	1	2.06	0.364	0.589
21ur-7541	10	0	0	2	3	0	2.06	0.539	0.728
col-111	4	73	402	52	279	30	2.06	0.0684	0.235
F28F5.6	3	14	198	31	79	7	2.06	0.152	0.373
nas-38	1755	910	1046	189	871	336	2.05	0.00311	0.0296
F28C6.8	335	223	1	98	161	31	2.05	0.06	0.217
F13C5.1	209	27	1	47	58	5	2.05	0.0676	0.233
T23F11.4	202	53	583	53	48	124	2.05	0.0252	0.125
H13N06.2	197	73	253	67	116	19	2.05	0.00539	0.0436
T06E4.14	133	95	2836	551	588	205	2.05	0.0359	0.157
nsy-7	118	138	532	133	231	33	2.05	0.0047	0.04
cmk-1	102	259	3029	813	1018	379	2.05	0.0243	0.122
str-204	51	294	0	38	153	18	2.05	0.15	0.371
nhr-148	12	5	123	16	25	24	2.05	0.205	0.44
pcbd-1	7	28	115	14	34	32	2.05	0.0737	0.245
tkr-2	6	18	0	11	21	1	2.05	0.171	0.397
Y43F4B.12	0	47	6	10	18	10	2.05	0.109	0.309
dpy-5	2436	3020	6923	888	3917	763	2.04	0.00107	0.0138
ubc-17	421	128	347	183	195	63	2.04	0.035	0.154
frpr-17	307	11	6	94	76	8	2.04	0.0717	0.241
tbc-10	148	371	161	153	230	26	2.04	0.0215	0.112
nas-30	130	222	414	117	441	110	2.04	0.00374	0.0336
gpa-7	81	52	206	224	304	106	2.04	0.0291	0.137
clec-229	44	110	43	0	0	62	2.04	0.512	0.707
txt-12	43	0	0	1	1	0	2.04	0.345	0.573
nbet-1	39	278	214	85	241	54	2.04	0.00476	0.0402
F55A12.6	26	0	16	5	14	7	2.04	0.186	0.417
nhr-134	17	87	47	29	60	11	2.04	0.0098	0.0664
E02A10.7	13	0	0	0	8	0	2.04	0.539	0.728
F35H12.6	11	4	7	34	18	21	2.04	0.115	0.32
ncbp-2	7	283	203	72	111	85	2.04	0.0413	0.171
C11D2.7	1471	882	692	308	615	427	2.03	7.73e-06	0.000293
cccp-1	572	723	267	206	339	113	2.03	0.000108	0.00245
F38B7.2	351	13	10	35	101	40	2.03	0.0599	0.217
ZK1290.14	288	144	396	54	87	37	2.03	0.0133	0.0828
mif-1	225	685	1085	155	270	52	2.03	0.0159	0.0925
K04C1.3	223	45	2	51	55	17	2.03	0.0873	0.272
W04C9.2	197	288	1370	209	229	300	2.03	0.00684	0.0521
hap-1	73	57	6	17	26	16	2.03	0.0533	0.202
K09E9.7	69	40	12	8	3	40	2.03	0.0925	0.281
F33C8.9	13	0	0	0	3	3	2.03	0.473	0.676
R13H4.11	2	39	0	13	11	3	2.03	0.24	0.479
ets-10	0	0	36	2	11	6	2.03	0.405	0.622
R02D5.1	1719	786	2392	518	1313	317	2.02	0.000222	0.00425
Y57E12AL.6	1345	4715	4806	1461	2909	1186	2.02	0.000363	0.00619
Y39G10AR.11	1203	974	2545	499	647	756	2.02	0.000579	0.00868
rpn-12	1027	1810	663	445	525	358	2.02	0.000194	0.00383
pitp-1	955	218	4112	1033	1568	312	2.02	0.0113	0.0738
che-11	321	1	13	67	110	20	2.02	0.0782	0.254
pas-2	304	847	762	171	297	269	2.02	0.000814	0.0112
glt-4	176	570	168	212	187	61	2.02	0.00984	0.0666
algn-13	59	120	152	26	70	42	2.02	0.0339	0.151
str-64	53	0	0	19	5	0	2.02	0.407	0.623
Y55B1BR.6	34	11	0	8	15	4	2.02	0.118	0.325
odr-3	18	9	1	14	41	12	2.02	0.0897	0.277
Y75B8A.44	17	0	0	4	6	2	2.02	0.346	0.573
Y65B4BR.1	10	0	141	141	37	0	2.02	0.217	0.455
best-8	0	43	2	3	24	3	2.02	0.334	0.563
exp-2	2231	73	61	527	584	121	2.01	0.0405	0.169
apt-9	595	153	5	142	192	51	2.01	0.0338	0.151
reps-1	474	346	1303	212	514	47	2.01	0.0166	0.0952
rab-21	463	792	329	355	558	138	2.01	0.000722	0.0101
nhr-17	330	136	179	569	1087	499	2.01	0.047	0.187
kbp-5	242	776	601	145	330	144	2.01	0.00211	0.0224
ptr-20	206	515	710	159	469	58	2.01	0.00235	0.0242
F47F2.1	196	0	792	245	290	31	2.01	0.135	0.349
scav-3	92	30	504	103	188	70	2.01	0.0637	0.224
F19B10.1	70	132	31	39	37	24	2.01	0.0384	0.164
cyp-34A8	64	1	23	14	70	12	2.01	0.07	0.238
T02C1.2	17	98	6	28	58	0	2.01	0.117	0.323
F54E7.9	15	18	15	10	49	16	2.01	0.0661	0.229
C03A3.3	12	9	33	11	14	5	2.01	0.13	0.342
K03B4.4	11	0	0	35	23	0	2.01	0.29	0.525
T23E7.8	3	0	11	2	0	0	2.01	0.473	0.675
mec-8	4219	7870	7494	2724	5797	1180	2	8.25e-05	0.00201
F43G6.4	1179	2331	492	419	572	450	2	0.00202	0.0218
unc-42	395	49	191	238	177	17	2	0.0177	0.0994
K09F6.13	276	3	10	40	121	49	2	0.0682	0.234
C35B1.5	171	778	1750	266	666	252	2	0.0071	0.0535
str-224	64	0	0	2	2	15	2	0.317	0.549
T23F11.6	28	1	0	3	2	4	2	0.203	0.438
fbxa-54	15	0	0	1	8	0	2	0.545	0.732
F56H11.2	9	323	1	59	119	17	2	0.157	0.38
Y105C5B.1414	0	17	3	6	3	0	2	0.371	0.593
bcl-11	12771	13569	36718	8644	18588	3224	1.99	0.00305	0.0293
ptr-1	1633	394	1299	289	802	269	1.99	0.00292	0.0284
C07A12.7	798	753	1343	487	640	454	1.99	3.47e-05	0.00102
F26G1.5	656	360	462	49	315	96	1.99	0.0102	0.0686
nlr-1	560	377	16	358	339	92	1.99	0.0255	0.126
rab-35	412	2448	1812	979	1943	368	1.99	0.00493	0.0411
W06B4.2	349	363	966	213	470	286	1.99	0.000789	0.0109
nhr-21	225	169	75	93	272	95	1.99	0.0137	0.0844
sti-1	141	1298	1608	454	652	501	1.99	0.00668	0.0512
C06E8.7	79	0	0	11	33	0	1.99	0.345	0.573
scd-2	65	23	2	388	338	46	1.99	0.131	0.344
T07A9.15	43	1	10	8	12	6	1.99	0.182	0.412
C16E9.12	21	1	0	8	2	0	1.99	0.465	0.67
Y79H2A.12	21	0	0	0	7	2	1.99	0.467	0.672
ZK688.11	14	37	142	42	47	2	1.99	0.0432	0.176
C35A5.6	13	0	0	10	21	0	1.99	0.299	0.532
T22B7.15	11	0	0	0	7	0	1.99	0.551	0.736
Y54G2A.10	3	27	9	33	60	17	1.99	0.08	0.258
fbxa-149	2	139	0	40	23	17	1.99	0.163	0.387
lin-3	1368	1008	425	559	619	411	1.98	9.73e-05	0.00228
inso-1	592	579	589	310	539	243	1.98	1.46e-06	7.6e-05
lon-1	383	590	467	135	553	117	1.98	0.00102	0.0132
kel-1	137	0	0	37	41	25	1.98	0.267	0.506
C34B7.1	135	357	402	290	180	33	1.98	0.039	0.166
T24C4.2	53	4	0	13	77	58	1.98	0.228	0.467
F35D11.1	21	51	36	14	25	3	1.98	0.0263	0.128
Y47D3A.20	1	51	2	8	6	11	1.98	0.284	0.521
spe-6	0	43	0	1	5	0	1.98	0.341	0.569
Y39H10B.2	0	0	25	0	15	8	1.98	0.331	0.561
psf-2	0	0	21	7	7	0	1.98	0.447	0.656
F56C9.8	903	749	922	352	883	130	1.97	0.00384	0.0342
bir-1	681	1080	1079	322	437	260	1.97	0.00138	0.0167
W01D2.1	605	1761	3636	676	936	673	1.97	0.004	0.0353
F48A9.2	416	19	1	64	125	17	1.97	0.101	0.296
bcl-2	170	301	542	96	223	169	1.97	0.00127	0.0157
E02H9.6	84	178	5	27	40	15	1.97	0.0458	0.184
C05C9.10	60	0	0	0	11	0	1.97	0.465	0.671
C34D1.4	32	54	61	65	67	14	1.97	0.0104	0.0697
Y69A2AR.42	14	0	0	2	6	0	1.97	0.552	0.736
phat-2	11	0	301	78	109	1	1.97	0.23	0.469
F02E11.7	4	31	0	5	22	0	1.97	0.338	0.567
T05C7.3	0	0	12	5	2	0	1.97	0.552	0.737
tatn-1	30201	15480	26598	5155	19934	5618	1.96	0.000771	0.0107
C30G7.2	1571	388	3	1055	1602	357	1.96	0.0958	0.287
rpl-41.2	680	558	1040	217	297	309	1.96	0.000603	0.00895
C52G5.2	299	118	378	50	247	60	1.96	0.00971	0.066
zig-3	211	5	263	77	207	9	1.96	0.0557	0.207
col-182	184	172	594	37	340	24	1.96	0.0247	0.123
R10D12.13	74	64	0	26	16	4	1.96	0.205	0.44
dyrb-1	61	12	58	24	26	13	1.96	0.0134	0.0829
F46C8.19	37	0	0	0	0	8	1.96	0.501	0.699
dnc-6	29	260	38	90	24	44	1.96	0.106	0.305
cpg-24	29	0	0	3	0	7	1.96	0.443	0.653
spp-1	11	2	50	4	19	11	1.96	0.201	0.435
tyra-2	10	0	0	69	80	40	1.96	0.301	0.534
F48B9.8	6	2	211	56	53	5	1.96	0.148	0.368
dmd-5	2	18	0	46	15	90	1.96	0.213	0.451
nhr-195	0	12	0	2	8	3	1.96	0.363	0.587
T19A5.3	6070	5881	14396	2226	9647	988	1.95	0.00634	0.0494
mbl-1	4458	4561	3370	1650	2920	896	1.95	6.28e-05	0.00161
Y34B4A.10	1998	2814	3997	544	3789	403	1.95	0.00757	0.0556
odr-8	1783	716	697	642	1259	389	1.95	0.000883	0.0119
pas-1	1590	4945	9363	3010	5379	1029	1.95	0.00489	0.0409
gst-42	746	1974	616	353	1399	176	1.95	0.00372	0.0336
F58H1.7	304	472	2	197	132	177	1.95	0.062	0.221
F55C7.2	198	3	4	94	94	9	1.95	0.101	0.296
magu-3	144	11	22	68	62	0	1.95	0.133	0.345
nspe-1	80	0	2	17	3	8	1.95	0.189	0.421
F35D2.2	32	5	24	12	20	8	1.95	0.0975	0.29
frpr-18	30	0	40	65	82	20	1.95	0.119	0.326
K01D12.10	11	49	2	41	85	26	1.95	0.115	0.319
ugt-56	0	41	0	23	16	9	1.95	0.208	0.443
F44D12.6	0	0	33	3	4	8	1.95	0.431	0.643
tct-1	11100	31088	49199	13175	23774	9184	1.94	0.000777	0.0108
ubc-18	2483	3669	7909	1514	2961	1265	1.94	0.00111	0.0142
lep-5	1424	2044	1680	1006	1284	676	1.94	1.96e-06	9.66e-05
guk-1	1371	2210	1887	812	1107	395	1.94	0.000144	0.00304
gmpr-1	755	1786	2517	735	1174	829	1.94	0.0015	0.0177
ceh-48	727	22	25	141	177	22	1.94	0.052	0.199
fkb-4	220	7	228	22	183	0	1.94	0.124	0.334
nhr-116	155	330	68	190	245	49	1.94	0.0124	0.0782
F59B10.2	90	2	0	25	33	6	1.94	0.23	0.469
K01A11.3	82	0	0	4	17	11	1.94	0.246	0.485
atg-16.2	60	277	716	140	119	40	1.94	0.0275	0.132
D1065.3	59	1	0	0	3	51	1.94	0.302	0.536
F09E5.11	54	9	0	1	15	10	1.94	0.277	0.514
F58D5.13	51	25	137	32	67	14	1.94	0.00848	0.06
W02C12.2	38	72	84	108	117	14	1.94	0.0309	0.142
T26E3.10	31	0	0	4	2	3	1.94	0.382	0.604
R07E4.3	13	0	34	9	4	9	1.94	0.173	0.399
sre-45	11	0	0	3	4	1	1.94	0.412	0.627
col-33	1	14	0	4	7	0	1.94	0.414	0.63
21ur-4828	1	0	24	6	7	1	1.94	0.338	0.567
C17F4.2	0	4	62	7	46	1	1.94	0.179	0.408
kdp-1	2983	8689	15550	4034	5792	2417	1.93	0.00193	0.0211
B0403.5	1835	520	1971	311	1194	541	1.93	0.0108	0.0713
tbc-18	428	244	3	114	222	65	1.93	0.0453	0.182
mics-1	425	598	1456	220	413	232	1.93	0.00522	0.0428
his-35	311	1022	1178	248	187	473	1.93	0.00908	0.0629
rpl-37	247	684	1448	257	381	262	1.93	0.00542	0.0438
Y64H9A.2	226	11	21	25	84	2	1.93	0.0695	0.237
Y37E11B.2	174	61	187	34	62	63	1.93	0.0105	0.0699
math-28	78	0	0	5	0	19	1.93	0.472	0.675
syx-6	40	212	138	43	111	56	1.93	0.0146	0.0879
mpc-1	17	20	9	43	50	32	1.93	0.0662	0.229
sri-12	17	0	0	11	5	9	1.93	0.319	0.551
tsp-6	16	0	0	17	35	53	1.93	0.269	0.507
Y48A6C.7	12	4	5	5	4	0	1.93	0.286	0.522
F22A3.11	6	15	0	6	5	1	1.93	0.382	0.604
K02E7.1	0	15	3	1	19	0	1.93	0.373	0.595
cyp-31A1	486	257	137	214	372	64	1.92	0.00109	0.014
F52D2.12	318	1255	184	228	464	81	1.92	0.0114	0.0741
dib-1	286	316	276	128	177	194	1.92	0.000509	0.0079
inpp-1	241	422	427	241	296	70	1.92	0.000215	0.00415
col-133	122	880	1699	9	169	128	1.92	0.113	0.315
Y9D1A.1	104	0	12	49	35	2	1.92	0.154	0.374
K08C7.7	101	29	158	48	112	17	1.92	0.12	0.328
F54A3.5	99	117	312	114	160	95	1.92	0.00211	0.0224
C24B5.1	59	5	295	106	105	0	1.92	0.133	0.346
lys-7	50	194	10	41	128	16	1.92	0.0407	0.17
B0432.8	50	4	2066	415	684	174	1.92	0.168	0.393
F35C11.6	38	103	292	64	137	39	1.92	0.0119	0.0759
C44B7.17	24	0	0	6	7	0	1.92	0.529	0.72
tag-266	16	487	555	134	299	156	1.92	0.0742	0.246
ZC443.2	10	2	3	11	4	7	1.92	0.193	0.426
Y105E8A.50	0	40	7	15	12	2	1.92	0.337	0.566
crn-6	0	0	11	6	68	6	1.92	0.255	0.494
Y39A1A.9	16408	12715	11509	6827	8850	4012	1.91	3.27e-06	0.000142
F11G11.5	3333	1768	7780	1467	3225	1709	1.91	0.00487	0.0409
zip-9	1088	2710	4602	1061	2956	542	1.91	0.00236	0.0243
rpt-6	971	3816	5671	2074	2178	1329	1.91	0.00271	0.0269
spr-3	653	919	2999	409	1110	266	1.91	0.00767	0.056
Y53G8AM.8	451	1448	1598	857	1239	248	1.91	0.00337	0.0314
R03G5.6	391	290	2133	490	1179	384	1.91	0.0105	0.07
cfim-1	277	725	532	278	358	168	1.91	0.000177	0.00356
elo-4	254	31	79	88	167	1	1.91	0.0983	0.291
nlt-1	176	74	268	45	265	41	1.91	0.00479	0.0403
exc-14	129	17	24	20	65	24	1.91	0.0326	0.147
mif-3	109	535	705	128	166	214	1.91	0.0138	0.0847
C09B7.2	93	49	132	31	76	10	1.91	0.00967	0.0658
cst-1	85	72	74	34	49	35	1.91	0.135	0.349
col-186	38	1	328	103	51	4	1.91	0.154	0.375
F14B8.10	16	0	0	2	4	0	1.91	0.498	0.696
K11H12.5	14	1	0	13	11	0	1.91	0.349	0.576
F01D5.5	8	27	175	45	90	9	1.91	0.0867	0.271
Y82E9BR.17	1	0	21	7	3	2	1.91	0.404	0.622
C33C12.12	0	0	180	20	83	17	1.91	0.549	0.734
F13C5.2	2713	1771	4203	1533	2183	1284	1.9	0.00119	0.0149
B0302.5	761	382	1797	427	1019	217	1.9	0.00372	0.0336
T22F7.4	670	79	6	443	616	44	1.9	0.101	0.296
Y119C1B.10	339	4	4	96	68	106	1.9	0.111	0.312
ceh-13	221	411	356	146	467	92	1.9	0.00276	0.0273
clk-1	192	596	603	286	443	159	1.9	0.000716	0.0101
smoc-1	190	13	263	110	139	11	1.9	0.0354	0.155
abu-6	179	22	1560	362	362	158	1.9	0.0714	0.24
glb-27	118	93	3	45	55	8	1.9	0.081	0.26
flp-19	78	199	136	557	299	36	1.9	0.0553	0.206
ZC416.2	54	4	4	19	13	1	1.9	0.233	0.472
C12D5.3	49	35	119	238	150	0	1.9	0.127	0.337
clec-151	38	0	1	1	21	7	1.9	0.227	0.466
K04C2.5	12	4	0	0	5	5	1.9	0.285	0.521
flp-33	6	161	43	66	119	13	1.9	0.0982	0.291
act-2	10124	23897	45305	12696	15958	12775	1.89	0.00197	0.0215
hgrs-1	5335	1948	3898	1482	3302	1021	1.89	5.52e-05	0.00146
C06G1.1	2057	958	3133	624	1945	423	1.89	0.0013	0.016
gmeb-1	1896	2499	1601	939	1448	793	1.89	0.000169	0.00345
tsct-1	1802	898	447	310	666	119	1.89	0.00473	0.0401
B0353.1	1086	2347	2980	971	1958	381	1.89	0.00101	0.0131
F16H6.7	255	0	0	32	46	0	1.89	0.316	0.548
ttc-1	198	27	0	37	36	11	1.89	0.129	0.34
F23H11.7	146	1	14	279	222	28	1.89	0.143	0.36
col-92	124	651	1149	522	820	229	1.89	0.00866	0.0608
Y37D8A.4	109	209	5	56	114	40	1.89	0.0507	0.196
arle-14	93	103	199	95	121	17	1.89	0.0121	0.0769
ZK622.1	91	0	0	2	6	25	1.89	0.356	0.581
nlp-2	0	143	0	13	6	48	1.89	0.254	0.493
F13H8.5	4638	4331	13417	1385	7245	486	1.88	0.0212	0.111
C06A6.2	2110	2518	1315	716	1280	845	1.88	0.00707	0.0533
icd-2	2088	3735	7671	1577	2136	2077	1.88	0.00232	0.024
K01B6.3	612	278	16	100	213	105	1.88	0.0424	0.174
pak-2	514	756	1335	411	651	353	1.88	0.00102	0.0132
R13H4.5	455	598	1624	396	942	153	1.88	0.00335	0.0313
F41E6.11	440	15	7419	1968	1965	211	1.88	0.122	0.33
ife-2	284	171	101	106	162	35	1.88	0.000712	0.0101
K10G9.2	217	72	2	338	367	170	1.88	0.119	0.326
blos-1	159	107	66	72	139	64	1.88	0.0139	0.0853
F59B10.3	147	52	2325	794	820	304	1.88	0.0528	0.201
flp-21	91	3	20	28	47	20	1.88	0.0932	0.282
Y48G1C.12	66	162	1332	253	296	87	1.88	0.0383	0.163
vamp-8	47	1	0	21	1	0	1.88	0.459	0.667
F35B12.3	38	10	165	79	33	11	1.88	0.0509	0.196
clec-80	37	6	45	18	76	3	1.88	0.065	0.227
Y61A9LA.12	30	5	0	8	9	0	1.88	0.363	0.587
F44E5.13	21	0	3	4	11	0	1.88	0.463	0.669
K11C4.2	20	19	38	106	72	50	1.88	0.071	0.24
ZC21.6	19	0	0	17	5	3	1.88	0.344	0.571
fkh-9	12761	10977	14623	5427	11359	2250	1.87	0.000179	0.0036
sem-4	10490	2612	8659	3441	5806	1755	1.87	0.00167	0.019
Y97E10C.1	9342	19041	25898	10670	18377	3924	1.87	0.000488	0.00768
F13E6.1	2705	6504	6584	1968	3503	1624	1.87	0.000713	0.0101
egl-18	2040	2739	2752	1513	1807	680	1.87	6.89e-06	0.000267
cox-7C	297	994	1560	252	373	419	1.87	0.00834	0.0593
mam-3	296	237	535	59	612	12	1.87	0.0489	0.192
hpo-12	267	18	8	214	247	173	1.87	0.129	0.339
ift-74	179	0	8	38	136	46	1.87	0.164	0.388
C54E4.5	117	0	9	0	34	30	1.87	0.314	0.546
osm-1	80	44	1	116	121	51	1.87	0.105	0.303
C43F9.15	55	0	18	17	28	0	1.87	0.392	0.612
Y5H2A.4	54	0	0	3	31	1	1.87	0.444	0.654
F21G4.5	52	59	220	81	92	23	1.87	0.0465	0.185
21ur-3259	13	0	0	0	10	0	1.87	0.571	0.751
H38K22.6	10	0	0	19	15	1	1.87	0.353	0.579
B0035.18	2	46	5	5	6	14	1.87	0.292	0.526
K01A6.17	0	0	13	4	7	0	1.87	0.489	0.691
best-22	3478	711	900	700	726	336	1.86	0.0541	0.204
toe-4	2674	4806	3875	1571	2860	1368	1.86	0.000115	0.00256
B0393.5	1448	873	2367	478	2185	151	1.86	0.00742	0.0549
C01G6.4	1078	678	2408	611	1240	538	1.86	0.000591	0.00881
pgal-1	694	592	149	703	793	276	1.86	0.0661	0.229
rbx-1	492	1471	2010	477	851	308	1.86	0.00569	0.0455
ZK632.12	470	117	86	86	163	60	1.86	0.0785	0.255
rei-2	306	754	2067	437	613	414	1.86	0.00609	0.0478
cyn-3	246	2221	3021	1056	1524	706	1.86	0.0101	0.0682
pqn-92	209	37	366	146	329	97	1.86	0.0147	0.0881
F35A5.4	180	845	1152	597	452	28	1.86	0.069	0.236
mcp-1	163	104	25	140	112	99	1.86	0.0589	0.214
R02E12.5	144	13	44	47	45	44	1.86	0.0296	0.138
abu-15	123	145	2087	541	535	243	1.86	0.0457	0.183
famh-161	83	76	4	55	113	35	1.86	0.049	0.192
cul-6	5	0	466	35	134	9	1.86	0.209	0.445
Y54G2A.36	0	105	1	19	15	14	1.86	0.287	0.523
K02C4.5	3820	1249	2496	681	3263	306	1.85	0.00642	0.0498
skpo-2	1713	2669	4341	746	4010	301	1.85	0.00713	0.0536
dpy-13	960	8506	14776	2734	13443	1278	1.85	0.0231	0.118
grk-2	873	733	953	565	724	392	1.85	5.63e-05	0.00148
pbs-5	740	2736	2882	927	1421	687	1.85	0.00198	0.0216
C15F1.1	607	165	479	219	774	81	1.85	0.00753	0.0554
unc-75	421	60	1034	667	678	177	1.85	0.0327	0.147
C48D1.1	247	172	12	105	107	12	1.85	0.0524	0.2
sqv-8	182	145	288	70	192	77	1.85	0.000324	0.00568
Y57G11C.33	158	926	1852	510	836	286	1.85	0.0137	0.0842
C09B9.85	42	0	96	17	4	33	1.85	0.225	0.464
C27A2.5	26	56	91	74	30	2	1.85	0.241	0.48
Y46H3C.5	20	1	45	16	24	1	1.85	0.238	0.478
tads-1	19	394	172	91	153	82	1.85	0.0426	0.175
tbb-2	39154	59608	72274	25592	34520	19658	1.84	0.000131	0.00283
cnb-1	2084	707	3815	944	1111	917	1.84	0.00265	0.0265
arrd-18	1716	1941	853	825	976	421	1.84	0.000852	0.0115
paxt-1	874	92	25	163	260	105	1.84	0.0592	0.215
T25D10.4	834	280	574	266	704	132	1.84	0.00203	0.0219
C34F6.5	605	452	391	179	264	256	1.84	0.000516	0.008
nduf-6	402	514	646	161	348	230	1.84	0.000616	0.00909
B0286.1	380	126	13	132	119	98	1.84	0.0305	0.141
tag-52	170	7	399	107	214	100	1.84	0.0492	0.192
C26F1.1	160	22	203	34	188	56	1.84	0.0611	0.219
F18E3.12	122	189	246	14	164	120	1.84	0.0254	0.126
mrpl-17	72	6	342	85	93	52	1.84	0.0657	0.228
F54C1.6	40	90	19	13	18	23	1.84	0.0455	0.183
T26C11.4	33	22	93	47	110	24	1.84	0.072	0.242
C35D6.5	19	1	1	6	6	0	1.84	0.43	0.643
ceph-41	13	0	0	4	5	0	1.84	0.507	0.704
klo-2	9	0	80	8	81	0	1.84	0.328	0.558
Y94A7B.11	4	30	1	6	7	3	1.84	0.179	0.409
chil-14	2	1	0	5	4	10	1.84	0.333	0.562
tsp-18	1	226	0	12	9	30	1.84	0.252	0.491
unc-64	1486	256	408	391	505	350	1.83	0.00248	0.0252
dct-1	874	593	189	347	570	560	1.83	0.0113	0.0736
col-77	825	1311	3404	315	1437	381	1.83	0.0151	0.0896
nhx-9	591	335	719	198	740	127	1.83	0.00269	0.0268
T18D3.6	370	824	103	314	438	202	1.83	0.00783	0.0568
glb-1	332	4	7	26	28	70	1.83	0.151	0.372
atg-5	293	181	1010	212	352	111	1.83	0.00764	0.056
mrps-12	92	30	1	20	24	19	1.83	0.145	0.363
dmd-9	85	77	57	212	455	89	1.83	0.073	0.244
fbxa-13	11	38	0	5	31	2	1.83	0.308	0.542
rpb-10	11	5	1	17	18	12	1.83	0.156	0.377
21ur-4874	10	0	0	4	1	0	1.83	0.583	0.76
lfi-1	29683	7987	9571	8877	12122	5813	1.82	0.000234	0.00444
egl-3	13164	4075	5476	10781	10705	3039	1.82	0.00849	0.06
C46F11.6	5584	3828	3226	2710	4931	1213	1.82	1.9e-05	0.000621
ztf-16	3337	2683	6448	1341	5923	964	1.82	0.00337	0.0314
F34H10.3	2423	4436	2715	1387	2921	670	1.82	0.00771	0.0562
snap-1	1181	1023	4267	957	1600	952	1.82	0.0039	0.0346
sec-61.G	619	434	663	139	363	286	1.82	0.000679	0.0097
nlp-73	292	161	0	133	107	35	1.82	0.121	0.329
K05C4.7	36	83	101	97	42	42	1.82	0.015	0.0894
F46G11.6	29	0	87	16	60	7	1.82	0.279	0.515
gpx-1	9	27	46	16	53	18	1.82	0.0639	0.224
F49C12.6	1	286	0	46	98	12	1.82	0.228	0.466
col-142	1	129	2	64	46	27	1.82	0.151	0.371
srx-118	1	14	0	0	13	1	1.82	0.444	0.654
C38C5.2	0	20	0	6	13	0	1.82	0.462	0.669
suro-1	6656	1502	4561	936	4769	1027	1.81	0.014	0.0858
C53C7.5	3136	2115	2021	1693	2098	834	1.81	2.3e-06	0.000109
amph-1	882	655	4082	715	1864	620	1.81	0.0178	0.1
rpl-39	807	177	207	95	108	133	1.81	0.0136	0.0838
gadr-6	487	263	194	97	157	102	1.81	0.0032	0.0302
grl-17	218	1077	91	6	97	276	1.81	0.123	0.331
ZC317.2	60	0	0	4	8	12	1.81	0.32	0.552
sup-36	20	110	77	8	15	30	1.81	0.0993	0.293
hpo-18	20	4	23	4	4	26	1.81	0.194	0.428
Y37E11AR.7	18	0	0	0	1	7	1.81	0.499	0.697
suex-2	16	0	0	3	7	0	1.81	0.582	0.759
immp-1	12	0	0	5	1	0	1.81	0.585	0.76
linc-127	11	0	0	0	9	0	1.81	0.586	0.761
F49F1.5	1	55	9	11	38	2	1.81	0.31	0.543
ZK355.8	0	0	61	12	3	12	1.81	0.377	0.599
ric-4	2427	331	512	974	1034	458	1.8	0.0176	0.0992
klu-1	952	1275	717	992	1146	329	1.8	0.000846	0.0115
pdk-1	758	623	32	395	639	214	1.8	0.0376	0.162
T26A5.8	633	844	1476	318	579	528	1.8	0.00317	0.03
W05H7.1	393	408	388	137	302	412	1.8	0.00629	0.0491
R10H1.1	357	344	477	168	328	108	1.8	0.000654	0.00947
F49C12.9	217	312	569	182	226	98	1.8	0.00171	0.0194
C32H11.4	195	0	0	32	34	12	1.8	0.336	0.565
col-93	152	1210	978	522	746	463	1.8	0.0128	0.0801
W06D11.1	140	19	0	10	33	22	1.8	0.194	0.428
rnp-9	131	164	187	81	85	18	1.8	0.0389	0.165
nhr-32	113	410	779	439	555	298	1.8	0.0149	0.0888
mpk-2	87	59	10	137	185	25	1.8	0.078	0.254
C13F10.1	81	125	274	193	178	46	1.8	0.0101	0.0681
Y102A11A.9	23	0	2	13	52	0	1.8	0.27	0.508
C54F6.16	19	0	0	0	0	6	1.8	0.583	0.76
F58H1.10	15	0	0	5	2	1	1.8	0.467	0.672
sri-11	7	30	9	0	2	8	1.8	0.196	0.429
fbxa-10	7	4	110	62	29	10	1.8	0.128	0.339
fbxa-6	0	75	27	34	75	0	1.8	0.308	0.541
hinf-1	2470	2839	2365	1307	2379	827	1.79	0.000104	0.00239
snb-1	1750	3507	4554	1992	2336	1436	1.79	0.00355	0.0326
ptrn-1	1217	1790	2065	839	1398	575	1.79	0.000107	0.00242
T25F10.3	1011	456	1284	304	633	422	1.79	0.00248	0.0252
acs-21	222	0	8	56	32	11	1.79	0.165	0.39
sma-2	201	201	78	58	141	46	1.79	0.0301	0.14
C56G7.3	92	145	325	169	259	165	1.79	0.0134	0.0832
col-12	70	155	124	29	81	22	1.79	0.0126	0.0791
dnc-3	63	208	582	127	270	63	1.79	0.0222	0.115
nhr-172	57	0	0	1	20	0	1.79	0.455	0.664
B0019.2	39	26	730	113	183	117	1.79	0.0679	0.233
acr-2	22	84	0	35	26	4	1.79	0.178	0.407
ugt-45	19	1	0	17	49	29	1.79	0.22	0.459
C43F9.4	17	0	0	1	11	0	1.79	0.586	0.761
F36D1.9	12	0	0	1	5	1	1.79	0.557	0.74
mlst-8	5	184	467	107	147	74	1.79	0.0688	0.235
his-63	4	95	76	42	62	13	1.79	0.0511	0.197
C48B4.13	1	87	0	26	111	7	1.79	0.211	0.447
vps-32.1	5488	8747	6858	2506	4727	3019	1.78	0.000349	0.00602
C18B2.4	630	2487	2763	939	1832	445	1.78	0.00514	0.0423
B0334.4	534	99	630	220	163	77	1.78	0.0248	0.124
ceh-6	327	21	11	87	135	59	1.78	0.0912	0.279
gst-27	148	204	194	72	133	39	1.78	0.0156	0.091
C53A5.16	145	0	1	16	66	2	1.78	0.239	0.479
D1079.1	74	11	1	28	57	0	1.78	0.195	0.428
F35B3.3	57	0	0	6	16	8	1.78	0.324	0.555
sinh-1	21	40	405	41	47	51	1.78	0.0896	0.277
T09B4.4	12	36	83	22	50	9	1.78	0.0967	0.288
shc-2	888	1467	1894	652	735	312	1.77	0.0042	0.0366
madf-5	518	97	501	340	629	66	1.77	0.0219	0.114
ephx-1	459	637	976	1112	991	107	1.77	0.0321	0.145
egl-5	235	6	73	57	94	58	1.77	0.0437	0.177
cdkr-3	209	33	449	125	183	63	1.77	0.0429	0.176
W02D7.5	51	0	0	57	36	5	1.77	0.261	0.501
Y4C6B.3	40	0	0	8	32	1	1.77	0.322	0.554
zhit-2	20	0	2	7	24	2	1.77	0.3	0.533
F40G12.6	13	0	0	5	2	0	1.77	0.592	0.766
R12G8.1	9	29	2	49	50	1	1.77	0.235	0.474
F33D4.6	22196	4315	6905	2818	16347	884	1.76	0.0177	0.0995
tbb-1	4880	11714	18553	6268	7634	4553	1.76	0.00189	0.0209
cbn-1	1975	1458	303	620	2492	63	1.76	0.054	0.203
fkb-3	1148	582	1282	289	1155	216	1.76	0.00504	0.0417
K07F5.15	656	215	109	128	137	132	1.76	0.0198	0.107
bar-1	635	1007	2532	468	997	414	1.76	0.0176	0.0994
lys-8	563	62	652	384	770	97	1.76	0.0351	0.155
K04G2.7	252	11	23	62	92	9	1.76	0.136	0.35
rnp-5	247	949	4411	765	861	794	1.76	0.0422	0.174
egrh-3	224	596	994	391	719	277	1.76	0.00457	0.0391
mbd-2	204	77	93	45	126	59	1.76	0.0667	0.231
Y38F1A.4	134	0	0	30	46	5	1.76	0.259	0.499
Y51H1A.3	126	422	680	231	365	261	1.76	0.0107	0.0712
dhs-9	108	1	1	33	52	14	1.76	0.162	0.385
ZC239.3	15	0	0	11	7	5	1.76	0.285	0.521
sid-3	3816	1437	5054	1549	3365	617	1.75	0.00903	0.0627
pfn-2	2379	7054	6840	2915	6249	1635	1.75	0.00159	0.0183
T16G1.2	1734	1182	3466	967	3243	284	1.75	0.018	0.101
pept-2	1186	886	747	518	1155	175	1.75	0.000505	0.00786
noca-2	715	975	2340	690	1171	323	1.75	0.0025	0.0253
siah-1	605	1426	2005	834	1169	640	1.75	0.00158	0.0183
mlc-5	596	2256	2614	917	1482	496	1.75	0.00428	0.0372
tyr-6	459	155	878	171	760	99	1.75	0.0326	0.147
srp-6	376	264	109	125	254	96	1.75	0.00613	0.0481
nlp-16	285	283	565	623	540	64	1.75	0.0373	0.161
tmem-258	243	156	209	105	144	123	1.75	0.000362	0.00619
F10D11.4	24	0	0	1	3	2	1.75	0.378	0.6
F40G9.17	18	129	10	129	143	41	1.75	0.0897	0.277
R08E3.5	16	0	25	0	25	3	1.75	0.388	0.609
snf-7	14	0	0	3	6	0	1.75	0.596	0.768
C17H11.1	11	0	0	25	33	6	1.75	0.288	0.523
noca-1	5444	5610	4726	3014	3770	1650	1.74	0.00112	0.0142
arrd-22	2220	2551	482	1363	1547	419	1.74	0.00375	0.0337
lst-2	1858	2481	6796	1728	3333	1177	1.74	0.00719	0.0538
rps-10	1399	2077	4969	1266	1785	1437	1.74	0.00276	0.0273
rbf-1	1181	593	870	1135	1230	244	1.74	0.00409	0.0358
dpff-1	1121	907	3115	1024	1349	597	1.74	0.00799	0.0575
cyp-36A1	960	31	11	902	1856	1059	1.74	0.174	0.402
dnj-25	946	1615	3515	919	1658	1101	1.74	0.00497	0.0413
mlp-1	671	951	526	442	515	368	1.74	0.000534	0.00818
ceh-79	80	3	141	77	82	42	1.74	0.0865	0.271
F22E5.9	47	19	11	28	34	0	1.74	0.228	0.467
lgc-35	45	0	0	13	12	1	1.74	0.475	0.678
gbh-2	23	149	99	123	204	86	1.74	0.0546	0.205
Y39A3CL.3	19	37	0	8	8	16	1.74	0.274	0.511
his-31	14	111	38	8	40	65	1.74	0.117	0.323
basl-2	12	0	0	0	0	4	1.74	0.599	0.77
F30H5.5	12	0	0	4	3	0	1.74	0.6	0.77
F07F6.4	1695	2586	4307	1191	2504	978	1.73	0.00402	0.0354
pas-4	1480	2268	2898	998	1862	865	1.73	0.00193	0.0212
pbs-1	685	3981	6238	1900	2871	1232	1.73	0.0124	0.0782
ptr-3	326	184	20	90	264	45	1.73	0.0903	0.277
txdc-17	323	85	258	81	128	80	1.73	0.021	0.111
F26H9.5	92	146	621	99	217	115	1.73	0.0199	0.107
nlp-80	49	71	10	163	130	50	1.73	0.108	0.308
T01C3.11	47	0	0	11	21	2	1.73	0.386	0.607
ttx-1	30	138	2	159	180	16	1.73	0.135	0.348
M02G9.3	23	143	97	55	47	49	1.73	0.155	0.375
Y51H4A.1	19	2	0	6	5	1	1.73	0.452	0.661
F37A4.6	0	257	3	93	85	11	1.73	0.293	0.527
C54E4.4	0	53	107	40	23	0	1.73	0.25	0.49
par-5	8045	13148	13633	6715	8309	4587	1.72	0.000153	0.00321
pbs-3	3075	7238	9400	3356	5987	1988	1.72	0.00167	0.0191
ptr-18	2137	3479	7043	1305	6340	415	1.72	0.0216	0.113
snap-29	1812	1656	2670	858	1563	624	1.72	0.000919	0.0122
rcan-1	1348	775	1711	1010	1123	402	1.72	0.000668	0.00957
dao-3	1167	481	1995	370	1141	287	1.72	0.0142	0.0862
T24G10.2	931	807	683	340	387	458	1.72	0.00968	0.0658
Y47D7A.13	543	1534	1840	576	1796	577	1.72	0.00399	0.0353
R07E5.4	373	672	1660	199	710	250	1.72	0.0156	0.0911
ntl-2	357	1501	3293	933	1285	638	1.72	0.0241	0.122
rpb-6	306	408	195	262	285	216	1.72	0.00268	0.0267
T25E4.1	212	1	1041	396	252	29	1.72	0.161	0.384
C36E6.2	188	114	311	186	287	58	1.72	0.00353	0.0324
swm-1	138	3	0	39	24	51	1.72	0.206	0.441
C02F4.4	124	5	234	14	136	73	1.72	0.0783	0.255
Y18H1A.4	75	4	83	10	61	14	1.72	0.112	0.314
dyf-2	36	35	6	73	139	35	1.72	0.101	0.296
hsp-16.41	35	1	0	38	50	21	1.72	0.223	0.462
H28G03.7	1	0	40	9	19	2	1.72	0.372	0.594
Y53F4B.20	0	0	166	32	57	9	1.72	0.362	0.587
C16H3.3	2960	2741	3230	1444	2565	1473	1.71	0.00037	0.00627
F19C7.8	1914	1585	705	754	1390	329	1.71	0.000482	0.0076
zif-1	738	751	2632	1005	1292	272	1.71	0.0616	0.22
R07G3.8	545	114	75	348	464	164	1.71	0.0438	0.178
T25G3.1	302	320	14	81	48	142	1.71	0.134	0.347
sec-22	222	359	377	114	224	94	1.71	0.00314	0.0298
R13H7.2	196	190	7	200	231	3	1.71	0.132	0.344
spi-1	174	2	12	40	76	5	1.71	0.158	0.38
suds-3	107	45	44	38	52	12	1.71	0.0706	0.239
glb-16	80	0	0	36	36	20	1.71	0.339	0.568
vps-2	76	130	170	70	112	80	1.71	0.0173	0.0981
dach-1	61	0	113	7	42	0	1.71	0.26	0.499
pdf-2	58	260	57	154	111	25	1.71	0.0292	0.137
psa-3	52	116	231	27	32	22	1.71	0.0859	0.27
C01B7.10	42	9	0	26	12	3	1.71	0.284	0.52
Y67A10A.7	26	129	12	38	42	48	1.71	0.053	0.201
ZK1320.11	21	25	75	7	20	20	1.71	0.0524	0.2
F31E8.9	14	0	0	2	7	0	1.71	0.491	0.691
B0524.2	12	0	1	1	2	3	1.71	0.506	0.703
Y66D12A.10	4	184	1	36	38	17	1.71	0.201	0.435
F07G11.4	1	22	0	1	0	9	1.71	0.527	0.719
Y105C5A.25	0	339	203	10	11	3	1.71	0.345	0.572
nhr-240	0	10	0	5	7	3	1.71	0.419	0.633
rpl-18	11086	78094	102216	44734	69132	24665	1.7	0.0127	0.0796
pqn-32	4480	6315	21015	2831	16740	789	1.7	0.0374	0.161
pat-9	3366	2628	5206	1601	3507	816	1.7	0.0173	0.0981
pas-6	1804	6415	9340	2728	4740	1992	1.7	0.00845	0.0599
ccm-3	1727	1848	2655	898	1491	686	1.7	0.00958	0.0654
magi-1	1354	2492	3270	1449	1757	681	1.7	0.00574	0.0458
B0238.11	1154	972	1299	639	631	546	1.7	0.00523	0.0428
lmtr-3	841	1106	1365	346	680	196	1.7	0.014	0.0856
T02H6.11	679	1780	2483	720	1088	660	1.7	0.00491	0.041
C34C12.6	600	184	1150	363	893	104	1.7	0.0141	0.0861
rnf-5	348	680	521	283	352	193	1.7	0.00489	0.0409
cytb-5.2	324	106	216	95	220	51	1.7	0.0178	0.1
set-15	275	819	663	231	510	146	1.7	0.00566	0.0453
grld-1	273	1313	1657	487	800	264	1.7	0.0209	0.111
dxbp-1	267	6	225	64	122	68	1.7	0.103	0.3
M01F1.4	217	395	199	252	373	161	1.7	0.00367	0.0333
glr-5	217	1	182	220	165	25	1.7	0.117	0.323
hhat-1	149	426	484	200	561	85	1.7	0.00767	0.056
Y37A1A.2	140	24	201	28	77	53	1.7	0.15	0.37
Y94H6A.8	125	428	97	161	229	87	1.7	0.00747	0.0551
R07B1.11	112	5	7	20	43	9	1.7	0.17	0.396
C06A8.8	58	216	94	86	87	58	1.7	0.0175	0.099
hlh-10	50	0	0	1	0	4	1.7	0.411	0.626
nspc-9	36	0	15	12	6	2	1.7	0.257	0.497
srw-67	19	0	0	4	5	14	1.7	0.315	0.548
R102.6	9	427	0	55	228	20	1.7	0.229	0.467
F32H2.10	8	232	0	46	54	45	1.7	0.201	0.435
nspc-18	5	13	37	18	10	9	1.7	0.0762	0.25
T09B9.1	1	0	166	66	126	9	1.7	0.261	0.501
Y71G12B.25	2147	7232	22473	3363	20954	623	1.69	0.0624	0.222
ztf-13	1805	4495	2168	1263	2327	836	1.69	0.0107	0.071
aat-3	1531	467	439	1016	1654	647	1.69	0.0258	0.127
gid-2	1268	727	2751	870	1299	513	1.69	0.00263	0.0263
C24H10.2	699	385	574	238	401	209	1.69	0.0161	0.0932
zipt-13	597	972	4440	754	1734	635	1.69	0.0399	0.168
Y54E10BR.3	429	78	114	80	129	72	1.69	0.0282	0.134
F54B11.9	403	1	1	181	150	1	1.69	0.26	0.499
ercc-1	361	26	461	227	201	89	1.69	0.03	0.139
ebp-2	306	884	206	313	639	172	1.69	0.0158	0.0917
H35B03.1	262	584	1	369	669	195	1.69	0.133	0.346
B0272.3	251	467	1165	173	425	312	1.69	0.0141	0.0859
C50F7.5	158	0	2	28	25	11	1.69	0.214	0.451
Y57A10A.26	99	357	508	184	191	181	1.69	0.0219	0.114
nhr-96	82	61	3	39	59	5	1.69	0.128	0.339
apn-1	60	226	129	54	140	67	1.69	0.0548	0.205
T01C8.2	58	11	2	51	30	25	1.69	0.126	0.336
K08B5.1	45	100	60	60	152	15	1.69	0.0215	0.112
B0025.4	29	18	16	11	13	14	1.69	0.159	0.381
mdt-28	24	114	47	94	93	28	1.69	0.0505	0.195
oac-21	19	0	0	5	5	1	1.69	0.537	0.726
hst-2	5	3	524	100	102	36	1.69	0.192	0.426
C23H5.15	1	4	10	1	16	0	1.69	0.394	0.613
arx-3	2389	4546	4855	1947	2910	1128	1.68	0.004	0.0353
istr-1	1687	2669	2494	1175	1833	989	1.68	0.000103	0.00237
fkb-2	1605	7287	10672	2638	5130	3693	1.68	0.0107	0.0711
C14A11.9	1307	1284	2014	425	777	298	1.68	0.031	0.142
pas-3	1220	1777	2076	910	1457	903	1.68	0.000148	0.0031
hrpa-1	682	1297	4998	1251	1580	1061	1.68	0.0184	0.102
rnt-1	669	15	2	143	183	49	1.68	0.265	0.504
K04C1.2	400	459	97	276	297	120	1.68	0.0144	0.0871
Y106G6H.8	211	806	702	422	801	113	1.68	0.0135	0.0833
R11D1.10	210	58	95	77	104	82	1.68	0.00574	0.0458
C01A2.4	79	63	260	76	96	72	1.68	0.0307	0.141
T02B11.3	58	163	200	195	190	59	1.68	0.0313	0.143
M04C9.3	51	0	1	5	8	0	1.68	0.361	0.587
Y22D7AR.6	23	306	227	117	115	57	1.68	0.0378	0.162
T24E12.10	20	57	50	85	95	49	1.68	0.054	0.203
his-16	19	30	31	17	20	23	1.68	0.034	0.151
linc-15	18	0	0	3	6	10	1.68	0.337	0.566
ZK863.1	13	0	0	2	6	2	1.68	0.472	0.675
mex-3	1016	2825	4651	1976	2512	820	1.67	0.0259	0.127
pps-1	596	788	1002	575	1071	287	1.67	0.000759	0.0105
rgs-7	536	2591	375	587	807	586	1.67	0.0256	0.126
C29H12.6	463	173	248	165	168	210	1.67	0.00292	0.0284
pmk-3	456	122	2086	427	788	279	1.67	0.0371	0.16
flp-4	395	295	185	249	319	121	1.67	0.00199	0.0216
C50D2.2	318	261	436	526	527	57	1.67	0.0236	0.12
F53H2.4	246	353	220	128	210	96	1.67	0.000626	0.00916
M04B2.6	149	2	1	58	34	19	1.67	0.224	0.463
mlt-4	136	36	0	29	90	16	1.67	0.162	0.385
F42A9.9	135	0	0	11	27	10	1.67	0.379	0.601
lgc-44	86	9	0	32	109	4	1.67	0.29	0.525
meg-2	47	0	0	22	6	0	1.67	0.487	0.688
F45E1.4	42	190	852	82	440	94	1.67	0.0756	0.249
B0495.20	33	2	1	9	11	7	1.67	0.214	0.452
moc-2	26	31	237	44	85	56	1.67	0.0904	0.278
csb-1	19	185	86	222	272	111	1.67	0.0934	0.282
C16A3.2	16	117	88	49	64	18	1.67	0.0297	0.138
C18B10.6	0	8	13	4	11	0	1.67	0.435	0.646
ZK816.1	0	5	10	6	10	0	1.67	0.429	0.641
popl-5	0	2	105	26	39	14	1.67	0.33	0.56
ZK180.6	8601	18314	40174	4477	38736	2514	1.66	0.038	0.163
ZK632.10	1087	222	453	174	358	318	1.66	0.00796	0.0574
cap-2	710	2170	1786	1332	1690	628	1.66	0.0023	0.0238
cdd-2	448	724	1060	332	906	297	1.66	0.000905	0.0121
abu-10	360	122	1450	537	386	152	1.66	0.0382	0.163
F31E8.4	292	151	64	68	160	64	1.66	0.115	0.32
T28B8.1	278	1267	868	285	620	1222	1.66	0.0636	0.224
mdt-31	84	0	461	28	55	60	1.66	0.207	0.442
C26B2.12	78	0	0	20	23	4	1.66	0.464	0.67
K04F1.1	52	0	0	25	1	1	1.66	0.511	0.706
unc-24	24	0	172	61	65	15	1.66	0.326	0.556
W08A12.2	22	85	0	14	20	26	1.66	0.224	0.463
K10D3.6	3	1	29	0	19	5	1.66	0.389	0.609
unc-44	127456	20175	33702	35171	42161	19609	1.65	0.00488	0.0409
col-73	2142	11395	25097	3246	25706	2188	1.65	0.045	0.181
dcar-1	1309	645	3581	716	2248	413	1.65	0.0248	0.124
rpl-25.2	917	4827	7058	3193	4124	1954	1.65	0.0116	0.0748
fipr-21	510	337	1094	221	480	172	1.65	0.0105	0.0702
T01G9.2	274	825	939	332	444	373	1.65	0.0232	0.118
Y77E11A.12	213	45	917	76	242	261	1.65	0.0799	0.258
ZK742.4	204	199	338	204	288	83	1.65	0.000713	0.0101
dhs-1	188	14	1454	233	326	246	1.65	0.107	0.306
mif-2	146	23	315	61	126	12	1.65	0.0719	0.241
T21G5.2	118	33	147	57	133	14	1.65	0.046	0.184
mar-4	115	316	35	85	92	99	1.65	0.0941	0.284
F44A6.5	110	83	668	48	283	30	1.65	0.0851	0.269
mam-2	87	305	290	60	449	15	1.65	0.0518	0.199
F43D2.6	63	52	438	130	226	48	1.65	0.047	0.187
hsb-1	61	87	57	37	35	40	1.65	0.0903	0.277
K08A2.11	54	1	0	14	28	0	1.65	0.42	0.633
C37C3.17	26	0	0	5	18	0	1.65	0.501	0.699
taf-7.2	21	13	2	34	14	28	1.65	0.231	0.47
K02B2.37	17	0	2	37	23	1	1.65	0.347	0.574
K08C7.1	15	271	75	112	236	14	1.65	0.123	0.331
F40F9.15	10	0	0	2	5	0	1.65	0.619	0.782
his-5	3	61	36	35	54	15	1.65	0.0781	0.254
F31D5.2	0	0	38	43	22	1	1.65	0.323	0.554
afd-1	8021	12084	12056	5428	8398	3847	1.64	0.000651	0.00944
bed-3	4610	2123	5261	1385	5270	690	1.64	0.0171	0.0974
T23G7.3	1760	1026	585	501	560	463	1.64	0.00715	0.0536
T28D9.1	771	5634	7823	2723	3025	1903	1.64	0.0215	0.112
mag-1	668	1841	2858	682	1084	946	1.64	0.00961	0.0655
M03F8.1	396	620	1690	159	923	40	1.64	0.0777	0.254
col-91	384	543	953	148	456	448	1.64	0.012	0.0765
clhm-1	326	287	46	109	121	65	1.64	0.0432	0.176
nhr-50	287	10	1	69	87	14	1.64	0.275	0.512
ZK973.9	139	345	182	93	303	52	1.64	0.0351	0.155
atg-16.1	124	139	234	90	75	50	1.64	0.0703	0.239
R04E5.7	68	145	0	66	90	111	1.64	0.169	0.394
txt-17	63	27	48	23	13	2	1.64	0.0922	0.28
C47D12.5	47	248	199	133	65	97	1.64	0.238	0.478
Y66D12A.8	47	217	641	137	143	81	1.64	0.0638	0.224
R07E5.7	29	261	446	105	216	145	1.64	0.0774	0.253
let-49	28	78	0	23	24	24	1.64	0.164	0.388
his-7	14	103	38	40	36	19	1.64	0.0599	0.217
T13F2.2	13	6	3	30	23	12	1.64	0.151	0.371
nhr-230	1	56	0	49	83	0	1.64	0.328	0.558
C06E1.13	1	0	20	4	8	3	1.64	0.466	0.671
F56D3.1	10587	13300	34911	6805	32136	3357	1.63	0.019	0.104
grd-6	6550	1612	1280	728	3923	521	1.63	0.0208	0.11
twf-2	4200	8213	6181	4342	6053	2486	1.63	0.000744	0.0104
vacl-14	1199	358	2339	717	1826	366	1.63	0.015	0.0894
pfd-3	718	3858	3480	2202	2671	858	1.63	0.0095	0.0651
slo-1	468	23	20	966	781	319	1.63	0.171	0.396
C39E9.8	399	218	691	154	323	194	1.63	0.00465	0.0395
lsy-2	278	445	0	167	179	47	1.63	0.18	0.41
R07E4.5	246	947	118	347	570	108	1.63	0.043	0.176
mrpl-21	204	0	0	40	46	22	1.63	0.297	0.531
vglu-2	192	1209	1327	178	891	295	1.63	0.09	0.277
Y53H1A.2	188	80	432	39	46	55	1.63	0.0751	0.248
lips-17	144	0	0	31	42	31	1.63	0.366	0.589
ethe-1	111	22	0	9	11	38	1.63	0.227	0.466
tag-344	91	0	2	2	2	14	1.63	0.382	0.603
T27A10.2	60	0	99	58	124	32	1.63	0.256	0.496
gpa-1	44	0	4	75	42	38	1.63	0.23	0.469
H35N09.2	36	70	0	23	29	8	1.63	0.167	0.391
F44B9.9	35	0	4	15	10	0	1.63	0.495	0.694
pbo-1	22	1	211	37	68	25	1.63	0.203	0.439
tba-6	13	0	0	0	7	0	1.63	0.622	0.784
sdz-27	7	14	7	8	16	0	1.63	0.346	0.573
his-64	5	69	7	34	13	14	1.63	0.122	0.33
F45G2.8	5	2	24	12	10	1	1.63	0.376	0.598
B0250.3	5	1	21	7	6	1	1.63	0.32	0.552
Y105C5A.26	2	0	33	14	5	3	1.63	0.392	0.611
F23B12.1	0	24	0	4	0	8	1.63	0.583	0.76
unc-104	4324	1450	1851	1711	2086	1152	1.62	0.000433	0.00702
ksr-1	755	951	326	456	649	361	1.62	0.00138	0.0167
Y105C5A.1	595	474	263	153	227	257	1.62	0.0161	0.0931
col-144	421	1296	2841	846	1924	638	1.62	0.0124	0.0783
C44C10.9	231	269	1336	376	601	107	1.62	0.0526	0.2
W09C5.1	162	714	906	460	666	209	1.62	0.0101	0.0681
F09C3.2	137	118	2	222	262	217	1.62	0.18	0.41
K02A6.3	129	25	626	154	263	104	1.62	0.0719	0.241
tbc-14	120	334	165	86	96	51	1.62	0.0354	0.156
exc-4	91	160	1146	246	522	217	1.62	0.0446	0.18
fbxa-150	86	141	37	51	70	36	1.62	0.0746	0.247
hlh-14	16	1	2	11	4	0	1.62	0.397	0.615
F13A7.7	11	0	0	0	0	4	1.62	0.626	0.787
R07B1.7	10	0	23	3	8	6	1.62	0.353	0.579
C36B7.2	10	0	0	8	4	0	1.62	0.537	0.726
C54D2.16	5	93	0	27	39	9	1.62	0.397	0.615
Y71H10B.1	4289	5507	8717	2099	4030	2130	1.61	0.00712	0.0535
unc-69	565	1501	1266	630	938	627	1.61	0.00236	0.0243
C02B10.3	533	850	114	403	449	219	1.61	0.012	0.0764
glf-1	324	70	860	246	775	46	1.61	0.0523	0.199
flp-28	308	245	292	402	534	284	1.61	0.0265	0.128
clec-42	232	581	712	270	751	172	1.61	0.015	0.0893
dsbn-1	213	518	947	190	443	188	1.61	0.0176	0.0992
lin-48	201	344	4	80	214	70	1.61	0.178	0.406
pinn-4	194	352	521	194	295	225	1.61	0.00441	0.038
lin-15A	182	122	12	162	249	33	1.61	0.0768	0.251
bath-38	149	122	407	164	273	71	1.61	0.0438	0.178
nhr-181	141	14	0	16	77	0	1.61	0.322	0.553
C46H11.10	100	564	15	75	175	84	1.61	0.125	0.335
F57F4.2	30	0	12	5	8	10	1.61	0.36	0.585
Y48G10A.9	25	60	63	27	23	8	1.61	0.0532	0.202
W03F9.2	11	50	19	38	63	26	1.61	0.125	0.334
F53A9.11	10	0	0	1	0	3	1.61	0.629	0.789
gdi-1	11595	11167	12041	6813	12610	3454	1.6	7.76e-05	0.0019
rfip-1	6614	3915	8502	4201	7533	1799	1.6	0.000407	0.0067
eri-12	5792	7871	5174	3357	6191	2030	1.6	0.000147	0.00309
rpl-21	2512	4959	4712	2113	2681	2101	1.6	0.00148	0.0175
B0336.13	633	124	854	294	475	354	1.6	0.015	0.0894
dnj-14	502	2299	1843	639	1594	549	1.6	0.0234	0.119
F56H11.6	400	2	2	61	162	37	1.6	0.37	0.593
eef-1B.2	182	3573	2183	1227	1718	652	1.6	0.0481	0.189
npr-18	116	0	1	32	19	9	1.6	0.362	0.587
W02D3.12	94	4	39	32	16	35	1.6	0.112	0.314
nhr-98	93	42	372	25	125	36	1.6	0.154	0.374
Y48E1C.2	76	136	340	115	155	84	1.6	0.0436	0.177
cmt-1	59	63	156	43	80	56	1.6	0.125	0.336
R07B7.10	41	48	16	51	90	24	1.6	0.0657	0.228
jmjd-1.1	12	0	0	2	3	0	1.6	0.46	0.667
hus-1	5	127	2	44	36	15	1.6	0.171	0.396
nfki-1	10787	3802	6078	3390	5106	1728	1.59	0.00188	0.0208
zip-9	5958	5335	14954	2684	8476	1776	1.59	0.0181	0.101
pbs-6	1997	6581	9186	3208	5531	2539	1.59	0.00733	0.0544
tag-275	1101	734	1313	837	974	296	1.59	0.0193	0.105
tag-294	668	966	1125	378	682	474	1.59	0.00647	0.05
aipr-1	266	24	227	109	151	57	1.59	0.031	0.142
arc-1	165	12	396	133	178	92	1.59	0.136	0.35
cic-1	159	91	125	100	121	43	1.59	0.127	0.338
dnj-23	120	271	426	91	85	253	1.59	0.103	0.299
riok-3	75	184	461	222	294	102	1.59	0.0576	0.211
pdl-1	62	78	128	77	146	23	1.59	0.0848	0.268
R05G6.4	31	189	1	59	47	66	1.59	0.251	0.49
nhr-122	23	123	179	47	99	61	1.59	0.155	0.377
dmsr-3	3	42	0	35	40	0	1.59	0.319	0.551
rsp-2	1119	2419	3014	1171	1692	954	1.58	0.00354	0.0324
rol-3	764	371	1581	456	1326	193	1.58	0.0492	0.192
rpl-38	729	842	1622	461	649	503	1.58	0.00477	0.0403
lgc-22	680	1142	903	429	2144	110	1.58	0.0196	0.106
C15C8.7	639	1498	2376	570	1058	654	1.58	0.0152	0.0899
snt-3	295	72	9	190	148	90	1.58	0.0886	0.275
lgc-45	271	238	28	165	499	62	1.58	0.0537	0.203
taf-12	216	578	1619	367	512	449	1.58	0.0246	0.123
K04H4.11	216	1	0	62	94	0	1.58	0.442	0.653
Y97E10AR.6	153	332	380	99	177	240	1.58	0.0208	0.11
F15D4.5	63	382	508	96	176	105	1.58	0.0786	0.255
M03A8.3	61	415	564	276	180	79	1.58	0.0435	0.177
trpp-3	28	260	151	115	169	49	1.58	0.0398	0.168
lurp-1	25	4	87	28	59	6	1.58	0.103	0.3
C47E12.10	24	0	0	0	13	0	1.58	0.602	0.772
col-101	19	0	1	6	3	5	1.58	0.34	0.568
gfrp-1	4	58	0	24	24	22	1.58	0.315	0.548
srap-1	8490	10968	28396	7143	14781	7112	1.57	0.0125	0.0789
znf-782	2037	3163	1366	2067	3182	699	1.57	0.0165	0.0949
mlt-7	1029	1515	1891	890	2454	738	1.57	0.00437	0.0378
C04F12.1	526	35	485	204	319	215	1.57	0.0408	0.17
gakh-1	476	611	1940	557	1150	272	1.57	0.0225	0.116
nhr-47	454	24	814	260	337	121	1.57	0.0836	0.266
F31D4.8	428	830	690	120	604	137	1.57	0.0554	0.206
K10B2.4	315	604	521	392	917	149	1.57	0.0079	0.0571
eaf-1	291	394	564	258	703	230	1.57	0.00373	0.0336
C25G4.3	253	7	394	139	160	82	1.57	0.105	0.303
acs-20	199	899	1665	403	1783	214	1.57	0.0789	0.256
klp-20	177	314	130	92	147	116	1.57	0.0154	0.0904
F35G12.7	177	1	21	22	16	25	1.57	0.187	0.419
C33A12.4	70	0	0	8	3	53	1.57	0.422	0.635
C23F12.3	60	19	21	7	20	0	1.57	0.223	0.462
F18A11.3	50	62	81	20	13	11	1.57	0.145	0.363
F20A1.4	30	0	0	24	29	0	1.57	0.424	0.636
txt-8	16	9	0	13	8	0	1.57	0.351	0.578
linc-44	15	1	0	8	4	0	1.57	0.501	0.699
C42D4.18	8	42	0	8	17	12	1.57	0.231	0.47
F53A9.1	8	1	47	4	13	21	1.57	0.297	0.53
Y37E11AM.3	5	22	548	129	160	43	1.57	0.164	0.389
mks-6	5	0	35	15	19	8	1.57	0.32	0.552
ubc-13	2902	5626	5941	3031	5261	2600	1.56	0.00358	0.0327
tbx-2	2457	535	1207	1039	2452	363	1.56	0.0085	0.0601
ubl-1	1848	5664	6939	3073	4011	2843	1.56	0.00766	0.056
snx-1	1138	1029	1640	748	1249	291	1.56	0.0112	0.0733
nas-30	863	351	290	164	636	146	1.56	0.00587	0.0465
let-383	567	120	206	105	296	38	1.56	0.0439	0.178
dlc-1	520	1668	3160	1586	2736	1022	1.56	0.0171	0.0975
T19H5.4	518	1706	1515	919	2062	577	1.56	0.0101	0.0682
dyf-4	510	2600	2736	1031	3445	184	1.56	0.049	0.192
polg-1	420	5	223	118	121	102	1.56	0.163	0.387
cox-6C	396	108	301	59	148	127	1.56	0.0834	0.265
F38E9.1	396	107	367	128	238	95	1.56	0.0156	0.0913
jmjd-5	365	76	3	86	143	53	1.56	0.123	0.331
brap-2	347	58	77	124	82	87	1.56	0.0269	0.13
bmy-1	339	74	426	137	190	146	1.56	0.107	0.305
syx-7	258	1234	652	283	576	226	1.56	0.0203	0.109
ubc-14	195	52	33	35	36	34	1.56	0.0945	0.284
F25G6.8	165	272	506	231	402	117	1.56	0.00473	0.0401
W02G9.4	113	216	20	228	523	63	1.56	0.127	0.338
fmil-1	105	274	113	276	375	252	1.56	0.0797	0.257
dph-1	64	146	0	67	105	39	1.56	0.176	0.404
sftb-6	42	119	183	75	63	32	1.56	0.0308	0.142
mps-1	36	0	8	20	9	0	1.56	0.503	0.7
cal-6	31	54	59	27	72	18	1.56	0.0129	0.0808
ddp-1	22	47	44	39	43	19	1.56	0.0274	0.131
trpp-5	19	356	39	116	215	48	1.56	0.0815	0.261
nspe-6	16	0	0	0	0	6	1.56	0.636	0.793
ceh-10	15	0	0	9	33	4	1.56	0.418	0.632
F59B10.4	14	63	222	90	108	52	1.56	0.0588	0.214
trf-1	12	0	0	10	0	4	1.56	0.531	0.721
pinn-1	6	53	17	12	21	19	1.56	0.139	0.355
T05B4.12	6	4	11	13	6	0	1.56	0.363	0.587
C11D2.3	0	75	23	54	12	5	1.56	0.415	0.631
K07D4.1	0	45	0	4	16	10	1.56	0.451	0.66
srsx-27	0	23	0	10	8	3	1.56	0.395	0.614
dlg-1	3199	2468	10661	2933	4805	2274	1.55	0.0421	0.173
F53H2.3	2626	4255	4606	2334	3821	2096	1.55	0.000521	0.00807
F28E10.1	1875	861	630	1046	1138	569	1.55	0.0019	0.021
clic-1	1164	3017	3133	1431	2741	916	1.55	0.0056	0.045
F52H2.1	652	258	57	187	249	112	1.55	0.0556	0.207
pabp-2	537	1928	1463	883	1217	716	1.55	0.00813	0.0583
dhs-22	535	513	667	464	513	360	1.55	0.00227	0.0235
wdr-5.2	445	392	387	256	312	210	1.55	0.0613	0.22
unc-26	395	480	793	587	863	189	1.55	0.0098	0.0664
unc-101	227	289	641	322	488	172	1.55	0.00439	0.0379
dad-1	88	79	85	73	122	24	1.55	0.0488	0.191
C49C3.8	75	39	0	21	38	4	1.55	0.267	0.506
mmab-1	61	127	448	75	199	58	1.55	0.0472	0.187
nlp-64	28	5	0	10	4	1	1.55	0.311	0.544
T01C3.2	10	28	0	21	12	14	1.55	0.313	0.546
rab-3	4926	2212	2067	2503	2740	1054	1.54	0.00667	0.0512
hmp-1	3641	3662	5532	3012	4242	1716	1.54	0.00214	0.0226
rtfo-1	2637	3694	8548	2585	3896	2085	1.54	0.0156	0.0914
F17A9.4	1410	3100	1402	670	1920	341	1.54	0.0464	0.185
picc-1	1234	937	3090	1071	1928	1038	1.54	0.00698	0.0528
F27D4.4	915	1713	969	859	1318	530	1.54	0.00184	0.0205
dkf-1	644	513	827	301	692	175	1.54	0.0101	0.0682
gcc-1	391	277	230	165	231	62	1.54	0.0178	0.0999
C44C10.11	265	329	193	108	354	44	1.54	0.0942	0.284
did-2	211	1266	340	139	257	269	1.54	0.0578	0.212
F46G11.2	211	2	332	143	278	60	1.54	0.151	0.371
fis-2	175	11	56	26	39	99	1.54	0.114	0.317
F38B6.6	99	87	38	112	113	12	1.54	0.0463	0.185
K11D2.1	86	286	65	60	133	39	1.54	0.0435	0.177
dmsr-2	67	0	0	120	115	27	1.54	0.343	0.571
tmed-4	57	189	32	83	107	22	1.54	0.0374	0.161
glb-3	53	78	527	129	229	87	1.54	0.051	0.197
F14B6.2	45	0	51	164	134	26	1.54	0.23	0.469
ceh-51	37	0	0	21	0	0	1.54	0.635	0.793
nhr-129	26	1	24	27	63	28	1.54	0.162	0.386
madf-3	24	122	99	97	141	78	1.54	0.0593	0.215
T06H11.19	12	0	0	3	3	1	1.54	0.488	0.689
zhit-1	2	0	164	35	64	35	1.54	0.303	0.536
nhr-182	1	39	14	7	24	11	1.54	0.318	0.55
C27C12.3	0	0	65	17	48	5	1.54	0.417	0.632
unc-132	1603	7039	6711	3218	3585	2175	1.53	0.0149	0.0891
mar-5	901	41	4	230	259	203	1.53	0.16	0.383
Y51F10.3	812	655	1534	696	1044	422	1.53	0.00224	0.0233
ssup-72	218	796	337	247	271	212	1.53	0.0147	0.0881
npp-20	206	637	504	403	514	179	1.53	0.00491	0.041
mrps-11	118	134	83	74	69	57	1.53	0.00751	0.0553
sea-2	88	5	20	16	41	48	1.53	0.117	0.323
oig-4	87	0	0	16	15	16	1.53	0.495	0.694
Y79H2A.2	87	0	0	1	23	16	1.53	0.452	0.661
galt-1	87	0	0	15	45	0	1.53	0.497	0.695
K07D4.9	23	23	11	32	55	22	1.53	0.172	0.399
C53D6.6	17	3	20	17	11	5	1.53	0.243	0.482
Y57A10A.24	14	0	2	8	25	6	1.53	0.36	0.585
tsen-34	0	84	8	43	32	2	1.53	0.437	0.649
21ur-10676	0	0	31	2	3	12	1.53	0.543	0.731
chc-1	26422	28856	32257	16096	28280	10060	1.52	0.000793	0.0109
lgg-2	4607	1705	1155	1212	1817	1962	1.52	0.00935	0.0643
rskn-1	4590	315	508	1626	1823	1301	1.52	0.0579	0.212
stau-1	3126	1948	4017	2331	3423	1294	1.52	0.000502	0.00782
fubl-2	1207	2462	3308	1772	2777	1091	1.52	0.00248	0.0252
myo-6	976	57	1117	565	589	112	1.52	0.0819	0.262
soc-1	828	887	646	303	861	296	1.52	0.00957	0.0653
D2023.1	738	367	961	301	1183	96	1.52	0.0259	0.127
rga-1	696	1259	194	338	626	183	1.52	0.0244	0.122
vps-25	223	276	75	121	174	36	1.52	0.0262	0.128
luc-7L3	72	455	62	127	116	73	1.52	0.107	0.307
R119.5	67	151	4	84	162	39	1.52	0.127	0.338
emre-1	60	106	55	30	50	56	1.52	0.0178	0.1
atg-3	30	7	505	47	122	139	1.52	0.199	0.432
C33B4.2	10	0	1	11	46	5	1.52	0.384	0.606
rab-11.1	37877	66316	86898	32261	78844	19085	1.51	0.00465	0.0395
cls-3	3541	695	446	1042	1295	392	1.51	0.0433	0.177
pup-2	3397	2725	3473	1799	3382	1191	1.51	0.000501	0.00782
F26A10.2	3294	2919	4515	2335	4232	806	1.51	0.00906	0.0629
F13D11.4	508	1671	993	464	1251	419	1.51	0.013	0.0813
C33D9.6	259	139	39	94	135	45	1.51	0.0188	0.103
col-166	137	2284	2757	2175	3250	976	1.51	0.0741	0.246
cytb-5.1	134	95	168	70	139	84	1.51	0.00346	0.0319
C33F10.4	94	57	125	66	87	27	1.51	0.0467	0.186
romo-1	45	186	12	46	48	41	1.51	0.0917	0.279
emc-6	44	5	172	31	43	27	1.51	0.155	0.377
hlh-33	29	19	43	10	67	9	1.51	0.162	0.385
Y55D5A.1	20	4	405	216	266	33	1.51	0.174	0.402
ins-6	11	32	0	15	27	4	1.51	0.335	0.564
K08E7.8	0	48	7	15	37	0	1.51	0.322	0.553
octr-1	0	45	0	12	19	5	1.51	0.469	0.674
K09E2.3	3052	2953	4784	1632	3905	767	1.5	0.0208	0.11
bath-43	2567	2998	3192	1878	2656	1202	1.5	0.000907	0.0121
F35B3.4	1523	949	726	280	1171	511	1.5	0.00859	0.0605
dao-2	1123	298	429	380	915	87	1.5	0.0152	0.0897
rgs-5	1067	1502	1284	641	1044	299	1.5	0.00976	0.0662
vps-24	1044	1760	2301	900	1084	745	1.5	0.0155	0.0909
pbs-2	650	1487	1662	790	1260	694	1.5	0.00676	0.0516
F21C10.3	396	392	67	298	298	266	1.5	0.0383	0.163
F49C12.12	307	342	76	174	422	112	1.5	0.0147	0.0883
chpf-1	214	204	929	253	296	114	1.5	0.0373	0.161
txt-18	107	135	201	88	117	98	1.5	0.0626	0.222
ssna-1	102	93	30	41	45	1	1.5	0.13	0.342
W02D9.2	95	706	2821	900	1555	656	1.5	0.0733	0.244
dyf-5	83	1	0	58	38	9	1.5	0.292	0.526
C28D4.17	60	2	3	8	29	0	1.5	0.386	0.606
R08E5.4	56	0	0	1	14	15	1.5	0.534	0.724
F57G12.2	14	18	243	80	155	15	1.5	0.148	0.367
F42E11.3	14	0	0	37	30	19	1.5	0.419	0.633
F33G12.7	12	1	31	5	15	12	1.5	0.313	0.546
C10F3.15	12	0	0	1	7	1	1.5	0.62	0.783
K05B2.6	0	0	21	0	12	5	1.5	0.617	0.782
ubxn-2	3066	2844	4139	1986	2823	1401	1.49	0.0004	0.00663
skr-1	2208	9046	10702	5303	8145	3215	1.49	0.0119	0.0763
T07F10.3	837	718	306	434	661	254	1.49	0.0328	0.148
D1025.1	675	189	321	188	450	77	1.49	0.035	0.154
ccpp-1	643	375	577	405	515	335	1.49	0.00958	0.0654
ubc-23	385	10	364	201	191	58	1.49	0.167	0.393
rpl-30	264	116	453	168	220	98	1.49	0.0177	0.0996
clh-4	243	39	115	53	221	55	1.49	0.0379	0.163
jud-4	238	14	34	43	138	31	1.49	0.107	0.306
flap-1	226	308	76	143	185	55	1.49	0.0435	0.177
cebp-2	113	389	354	192	198	91	1.49	0.102	0.298
C25H3.14	101	19	0	20	35	17	1.49	0.295	0.529
ZC443.4	100	56	44	53	82	14	1.49	0.0188	0.103
ced-2	93	269	1889	433	518	439	1.49	0.0899	0.277
R07H5.11	73	50	4	40	48	6	1.49	0.232	0.471
exc-1	66	18	0	12	62	0	1.49	0.405	0.622
F59B2.11	51	4	0	14	9	11	1.49	0.254	0.493
F08G5.3	45	0	6	18	36	8	1.49	0.232	0.471
skr-20	20	0	8	6	6	2	1.49	0.402	0.62
Y16B4A.3	18	0	0	1	1	6	1.49	0.602	0.772
orc-2	2029	1938	2016	1053	1749	1331	1.48	0.0124	0.0781
abu-13	1182	368	537	263	1408	44	1.48	0.0522	0.199
snr-4	1043	1497	2519	851	1025	720	1.48	0.009	0.0626
memo-1	809	185	614	459	554	224	1.48	0.00689	0.0523
F52A8.1	491	1026	1599	499	1528	532	1.48	0.00744	0.055
uev-1	327	749	706	270	519	471	1.48	0.0204	0.109
inx-9	154	0	28	5	31	53	1.48	0.372	0.594
T09E8.6	141	0	0	45	45	0	1.48	0.499	0.697
mfb-1	102	611	324	197	429	155	1.48	0.0219	0.114
atat-2	96	206	61	127	123	103	1.48	0.0262	0.128
T06A10.2	59	43	77	22	24	43	1.48	0.0402	0.168
21ur-13216	50	0	1	7	5	13	1.48	0.372	0.595
ZK792.4	46	90	492	177	116	23	1.48	0.243	0.483
Y105C5B.15	42	6	17	35	138	12	1.48	0.156	0.377
glrx-10	39	573	1161	226	375	197	1.48	0.102	0.298
Y38H6C.25	38	0	0	8	16	18	1.48	0.431	0.643
his-17	33	205	102	65	76	45	1.48	0.0435	0.177
jkk-1	25	0	0	44	36	4	1.48	0.353	0.579
F16H6.4	13	0	0	0	10	3	1.48	0.578	0.756
T25B9.8	1	5	411	77	141	78	1.48	0.314	0.546
T16G12.8	1	0	23	2	1	0	1.48	0.461	0.668
ctl-3	0	32	0	12	1	1	1.48	0.508	0.704
epn-1	8469	14653	30879	9569	20804	6474	1.47	0.01	0.0678
atrn-1	2203	2697	4683	2074	4224	1132	1.47	0.0273	0.131
allo-1	1237	1787	2159	814	1025	692	1.47	0.00826	0.059
cyn-5	1060	2492	3774	1108	2434	1344	1.47	0.0115	0.0745
lon-3	778	1018	732	498	1626	120	1.47	0.0132	0.0821
D2030.4	385	287	302	135	245	200	1.47	0.00852	0.0602
zfp-2	327	84	286	182	270	146	1.47	0.0192	0.105
R06C1.4	281	1793	1180	646	970	224	1.47	0.0426	0.175
cest-27	62	148	508	61	156	272	1.47	0.0794	0.257
F01D4.5	33	560	87	183	278	128	1.47	0.0771	0.252
T06E4.7	33	0	0	23	40	0	1.47	0.499	0.697
twk-40	30	0	0	16	26	11	1.47	0.426	0.639
Y43C5A.4	16	0	0	7	4	0	1.47	0.653	0.805
C13C4.11	15	0	0	9	0	0	1.47	0.656	0.806
lgc-45	12	7	7	48	81	0	1.47	0.31	0.543
F45D3.3	5976	2349	5888	1688	7599	2590	1.46	0.00595	0.0469
syd-2	1993	1585	1328	1427	1912	458	1.46	0.00118	0.0148
ptr-2	1913	849	3031	757	2319	524	1.46	0.0151	0.0895
sox-2	1237	3031	1589	973	1585	1111	1.46	0.00724	0.054
acp-6	1093	487	605	286	474	619	1.46	0.0153	0.0902
rpl-33	892	605	855	477	412	506	1.46	0.0037	0.0335
T24H10.1	546	2433	3291	835	1141	1034	1.46	0.0491	0.192
mrps-16	479	223	835	245	503	263	1.46	0.0321	0.145
ent-7	476	177	258	261	342	130	1.46	0.0144	0.0871
Y92H12BM.1	431	581	23	230	298	105	1.46	0.121	0.329
spr-2	357	193	134	131	138	157	1.46	0.0672	0.232
lpd-5	339	127	521	144	173	133	1.46	0.0282	0.134
D1025.10	322	272	52	184	186	89	1.46	0.0246	0.123
F17C11.2	214	225	6	331	240	186	1.46	0.142	0.359
sfxn-1.5	176	299	704	95	245	128	1.46	0.136	0.35
rsp-6	141	2833	2411	1453	1951	1204	1.46	0.0653	0.228
lmtr-5	103	608	269	87	216	66	1.46	0.0922	0.28
scrm-3	77	42	1	32	71	0	1.46	0.404	0.621
F46A9.10	73	0	0	10	12	6	1.46	0.454	0.662
F17E5.4	67	0	1	16	19	38	1.46	0.323	0.554
afmd-2	31	0	0	12	30	7	1.46	0.435	0.646
str-150	21	0	0	12	1	0	1.46	0.646	0.8
B0350.69	13	0	0	6	1	0	1.46	0.626	0.787
F49H12.3	9	56	110	5	6	0	1.46	0.337	0.565
sol-1	7	19	286	116	110	19	1.46	0.17	0.396
tkr-3	4	14	0	31	26	3	1.46	0.295	0.529
R13H4.8	3	18	193	89	72	14	1.46	0.224	0.463
his-4	0	23	5	7	6	8	1.46	0.413	0.628
ubc-9	2519	3026	2140	1641	3090	1349	1.45	0.000117	0.0026
golg-2	2295	1921	2253	1167	1761	1022	1.45	0.0185	0.102
exc-7	1474	663	1022	730	1168	335	1.45	0.000525	0.00811
rad-23	983	2762	2533	1680	1896	749	1.45	0.0131	0.0818
F39D8.3	827	206	495	184	792	42	1.45	0.0619	0.221
K07E1.1	713	271	772	284	779	512	1.45	0.0143	0.0868
ZK121.2	471	138	83	629	856	436	1.45	0.122	0.33
col-115	337	359	459	111	776	55	1.45	0.0313	0.143
acin-1	283	713	563	273	440	319	1.45	0.0088	0.0616
tsp-15	256	378	337	365	350	77	1.45	0.00642	0.0498
C18E9.4	229	69	69	43	51	97	1.45	0.0471	0.187
pbs-4	227	1023	1563	293	447	303	1.45	0.0914	0.279
F26F4.5	217	31	614	242	240	150	1.45	0.124	0.333
linc-82	187	1	2	124	102	29	1.45	0.267	0.506
spe-48	133	325	575	150	267	174	1.45	0.0257	0.126
cyp-34A10	111	0	2	7	40	8	1.45	0.339	0.568
Y60A3A.8	93	67	127	82	80	42	1.45	0.0162	0.0936
dyf-3	66	0	0	17	4	15	1.45	0.4	0.618
Y5F2A.4	63	86	34	124	95	162	1.45	0.117	0.323
msp-50	60	4	0	7	12	6	1.45	0.299	0.533
F48E3.8	54	133	24	244	310	51	1.45	0.153	0.374
T03D3.5	37	249	1	127	54	53	1.45	0.309	0.542
F37F2.2	36	57	48	41	33	34	1.45	0.119	0.326
mir-63	26	0	0	11	5	1	1.45	0.578	0.756
crn-4	21	100	0	14	27	39	1.45	0.383	0.604
Y55B1AR.3	0	51	0	12	30	5	1.45	0.528	0.719
C46C11.4	0	16	0	4	1	5	1.45	0.597	0.768
ZK1248.19	0	11	3	5	3	0	1.45	0.528	0.719
T27C4.1	7474	2726	4501	5823	6464	2478	1.44	0.0124	0.0783
F40E10.6	5877	3317	9063	4152	7411	2305	1.44	0.00214	0.0226
die-1	3665	2097	5971	2052	5402	1233	1.44	0.0223	0.115
F55A11.1	2175	3016	2566	1375	3559	698	1.44	0.00271	0.0269
C37C3.2	1503	1854	3208	1365	1990	1385	1.44	0.0044	0.0379
F55D12.2	1081	171	505	198	662	203	1.44	0.0498	0.194
F20G2.2	1077	794	645	451	1039	379	1.44	0.000174	0.00351
R10E4.1	298	623	929	280	594	198	1.44	0.0299	0.139
cec-5	279	718	1836	354	524	425	1.44	0.0539	0.203
F55C12.2	80	0	0	0	12	27	1.44	0.587	0.761
ZK112.5	65	0	1	27	12	5	1.44	0.328	0.558
F49C12.11	55	79	117	73	75	10	1.44	0.0447	0.18
fbxa-145	55	0	1	5	14	11	1.44	0.428	0.64
Y94H6A.7	52	93	0	50	64	0	1.44	0.344	0.571
cln-3.2	51	1	97	34	75	4	1.44	0.272	0.509
W02B12.13	38	7	5	3	35	5	1.44	0.343	0.571
sri-23	37	0	3	1	20	0	1.44	0.498	0.696
glb-32	37	0	0	11	7	12	1.44	0.459	0.667
mrrf-1	33	34	0	24	19	5	1.44	0.38	0.601
F25H2.4	29	3	16	43	59	27	1.44	0.185	0.417
C36B1.14	19	0	11	12	10	1	1.44	0.493	0.693
ttr-49	14	0	0	1	7	2	1.44	0.618	0.782
F32A5.9	13	1	68	18	34	28	1.44	0.293	0.527
nhr-117	6	29	32	11	19	9	1.44	0.25	0.489
T14B4.16	0	10	0	2	10	0	1.44	0.619	0.782
nsy-1	6876	2753	2663	3236	5084	1744	1.43	0.00415	0.0363
ZC239.6	1815	1993	855	854	1312	895	1.43	0.00283	0.0278
F08G12.1	601	58	478	232	316	173	1.43	0.105	0.303
asns-1	475	152	4622	1219	1569	550	1.43	0.153	0.374
gck-4	393	1872	3115	1230	1722	700	1.43	0.0763	0.25
pros-1	377	598	20	496	367	94	1.43	0.109	0.309
Y110A7A.7	311	10	2	23	29	56	1.43	0.232	0.47
bli-2	202	8	21	16	13	50	1.43	0.215	0.453
snr-2	173	1522	893	678	767	430	1.43	0.0393	0.166
slc-17.8	144	110	1606	446	947	176	1.43	0.146	0.365
col-47	117	10	1	21	114	4	1.43	0.231	0.469
C18D4.6	66	138	21	28	39	2	1.43	0.182	0.412
Y17G7B.23	58	0	0	5	2	26	1.43	0.482	0.684
B0350.75	56	0	1	36	29	0	1.43	0.463	0.669
C39D10.11	50	0	6	47	99	24	1.43	0.358	0.583
F11E6.10	18	1	0	5	6	2	1.43	0.54	0.729
unc-47	12	193	1	75	88	16	1.43	0.243	0.482
nhr-183	6	0	111	15	34	47	1.43	0.3	0.533
Y75B7AR.1	2	76	62	258	272	32	1.43	0.224	0.463
C41D11.9	0	166	0	38	16	51	1.43	0.472	0.675
ins-26	0	10	0	8	15	12	1.43	0.463	0.669
F57G12.1	10764	5176	7425	5063	9972	4014	1.42	0.000354	0.00608
unc-76	5623	1481	3571	2957	4219	1459	1.42	0.00326	0.0306
rpm-1	5614	1435	2329	1751	2002	903	1.42	0.0202	0.108
jmjd-3.1	4214	2006	955	1745	2933	1155	1.42	0.00502	0.0416
chdp-1	2591	1648	4533	1637	2121	1800	1.42	0.00711	0.0535
trcs-2	2524	3119	3625	2083	3612	1584	1.42	0.000264	0.00484
txl-1	364	1175	1972	935	1657	715	1.42	0.026	0.127
rpl-22	328	1304	292	407	492	549	1.42	0.0379	0.162
taf-10	307	214	181	143	183	110	1.42	0.028	0.133
K12H4.5	263	221	733	180	187	163	1.42	0.0422	0.174
K01D12.9	121	261	0	45	229	40	1.42	0.217	0.455
F23A7.3	108	0	0	9	25	26	1.42	0.391	0.611
gst-21	71	37	169	127	154	70	1.42	0.0679	0.234
nhr-83	31	0	69	11	31	12	1.42	0.24	0.479
nhr-94	28	108	47	55	81	10	1.42	0.138	0.354
T05F1.9	21	0	0	5	15	0	1.42	0.581	0.758
F21A3.11	18	0	177	13	86	18	1.42	0.272	0.51
nlp-10	5	20	0	13	22	9	1.42	0.278	0.515
F55D10.6	4	15	0	12	0	2	1.42	0.536	0.725
clec-225	0	49	0	7	19	12	1.42	0.427	0.639
ftt-2	16223	60120	99094	51319	87206	23748	1.41	0.0243	0.122
T23G11.7	1942	2849	5164	1832	3713	1100	1.41	0.0109	0.0716
rpn-9	1915	5876	8958	2580	4612	3176	1.41	0.0301	0.139
plx-1	1219	1426	4999	1804	2552	1378	1.41	0.0257	0.127
cat-4	355	191	0	90	264	94	1.41	0.239	0.479
Y5F2A.3	45	4	3	30	5	7	1.41	0.325	0.555
C30F8.3	21	150	136	68	97	79	1.41	0.0761	0.25
T02E9.10	17	0	0	6	3	1	1.41	0.564	0.746
F53A3.7	12	0	0	5	2	0	1.41	0.638	0.794
T13A10.2	11	0	0	1	9	0	1.41	0.669	0.814
glt-3	2	111	18	118	331	53	1.41	0.225	0.464
dmd-6	8701	4213	6942	5182	10074	3692	1.4	0.00136	0.0165
dgn-1	5376	2992	2572	2708	4077	1646	1.4	0.00197	0.0215
egl-9	3091	846	1149	1710	2593	1994	1.4	0.0403	0.169
scpl-3	2885	635	1627	824	1674	707	1.4	0.0224	0.115
sli-1	1674	1618	1335	886	1566	701	1.4	0.00211	0.0224
snt-4	1390	1073	419	1940	2270	574	1.4	0.057	0.21
vab-19	1095	1200	2134	740	1802	387	1.4	0.0225	0.116
B0228.7	704	917	247	400	702	734	1.4	0.0373	0.161
T02E9.5	496	464	393	547	804	54	1.4	0.0341	0.151
rps-28	386	806	1439	476	493	503	1.4	0.028	0.133
T07A9.10	356	401	1005	306	416	281	1.4	0.0659	0.229
F36A2.7	280	2703	1212	1093	1657	846	1.4	0.0445	0.18
C49C3.6	193	294	85	80	164	161	1.4	0.123	0.331
Y54G11A.14	191	2	1	5	16	1	1.4	0.361	0.586
T20B12.7	134	756	2948	712	1540	714	1.4	0.107	0.305
F53B3.3	109	2	611	245	255	77	1.4	0.281	0.518
ttr-47	102	7	1	52	30	33	1.4	0.219	0.458
Y73C8B.2	100	111	151	74	117	57	1.4	0.0517	0.198
swt-7	89	385	286	165	559	114	1.4	0.0362	0.158
dhs-23	47	1	0	10	40	1	1.4	0.383	0.604
tipn-1	36	0	267	42	96	86	1.4	0.337	0.566
21ur-11977	34	0	0	5	2	10	1.4	0.579	0.756
ZK265.7	18	0	47	57	48	115	1.4	0.309	0.542
Y53C10A.10	14	0	0	0	0	7	1.4	0.67	0.815
Y60A3A.21	14	0	0	6	2	1	1.4	0.629	0.789
aps-3	0	115	43	34	112	12	1.4	0.23	0.469
mdl-1	6628	1112	4406	1897	5336	2481	1.39	0.0188	0.103
rpn-6.1	4193	5929	6695	4017	6844	2165	1.39	0.00349	0.0321
rpl-19	3348	4007	2472	1762	2315	1839	1.39	0.00295	0.0286
H40L08.2	1380	303	941	407	1392	508	1.39	0.0215	0.112
ran-4	1163	1263	2050	525	864	629	1.39	0.0301	0.139
sod-4	1058	24	55	103	483	325	1.39	0.165	0.39
Y71H2AM.10	912	316	957	548	567	153	1.39	0.0205	0.109
cyn-1	399	858	1615	632	762	489	1.39	0.0188	0.103
snpn-1	153	192	2	59	132	35	1.39	0.153	0.374
Y38A10A.2	147	52	402	107	235	22	1.39	0.136	0.35
W04B5.2	143	1	1	20	19	6	1.39	0.312	0.545
nlp-12	84	33	37	70	47	20	1.39	0.0356	0.156
D2005.3	65	32	28	18	21	78	1.39	0.157	0.379
tac-1	32	1433	660	411	550	211	1.39	0.127	0.338
gly-14	29	14	0	8	17	6	1.39	0.353	0.579
col-56	20	0	0	5	10	0	1.39	0.606	0.774
madf-9	17	685	398	364	501	68	1.39	0.133	0.346
Y37E11AL.1	14	3	11	48	56	0	1.39	0.39	0.61
hif-1	16370	10227	17813	9719	19460	5253	1.38	0.00123	0.0153
rpl-31	1349	1516	2833	844	1310	1112	1.38	0.0129	0.0807
plst-1	766	614	3442	1083	1357	760	1.38	0.054	0.203
snt-1	241	137	55	361	339	93	1.38	0.0944	0.284
Y39E4B.6	209	1410	896	605	616	604	1.38	0.0517	0.198
Y17D7B.4	124	153	357	308	180	35	1.38	0.179	0.408
Y57G11C.20	116	10	0	70	80	21	1.38	0.275	0.512
C25F6.1	48	130	105	89	169	74	1.38	0.067	0.231
mltn-8	41	0	1	8	76	0	1.38	0.486	0.688
comt-4	28	0	0	1	8	7	1.38	0.548	0.734
C41G7.7	20	0	1	8	16	2	1.38	0.445	0.655
srt-47	18	0	0	24	33	4	1.38	0.469	0.673
mltn-3	14	58	34	525	1042	0	1.38	0.361	0.586
ZK381.45	12	0	0	7	1	0	1.38	0.676	0.819
K01G12.3	11	0	0	7	0	0	1.38	0.676	0.819
srh-56	10	0	0	1	6	1	1.38	0.659	0.808
D1081.4	2	36	0	28	2	8	1.38	0.36	0.586
swsn-6	422	1109	1109	737	685	512	1.37	0.034	0.151
rps-20	369	2812	2713	1501	1848	1643	1.37	0.0512	0.197
F39H11.1	253	78	35	63	83	32	1.37	0.189	0.422
Y119D3B.21	222	28	368	93	178	97	1.37	0.0727	0.243
K07F5.16	143	4	287	55	64	65	1.37	0.167	0.392
igeg-1	141	189	135	125	192	119	1.37	0.198	0.432
ech-2	67	41	3	192	333	139	1.37	0.247	0.486
ZK669.2	64	336	17	82	176	62	1.37	0.106	0.305
nex-3	64	26	106	33	46	5	1.37	0.13	0.342
R08D7.5	49	61	9	27	29	28	1.37	0.0919	0.28
dhc-4	34	84	0	16	58	29	1.37	0.323	0.554
F23F12.12	30	0	0	12	75	10	1.37	0.379	0.601
mrpl-11	17	53	271	78	103	61	1.37	0.105	0.302
B0507.6	12	2	3	2	7	1	1.37	0.421	0.634
T02H6.9	10	0	0	0	0	0	1.37	0.678	0.82
ndx-6	3	156	4	108	104	19	1.37	0.336	0.565
K09E9.5	3	12	32	6	9	22	1.37	0.218	0.456
ZC513.2	2	39	13	12	86	6	1.37	0.276	0.513
Y73B6BL.286	0	0	65	2	7	25	1.37	0.508	0.704
oaz-1	13067	14477	25148	11218	25765	7812	1.36	0.00294	0.0286
rpl-5	5525	6662	10687	3837	5815	5010	1.36	0.00767	0.056
tba-2	4524	10838	9598	5335	7434	4558	1.36	0.00717	0.0537
ptr-4	4065	4269	4720	2735	8624	772	1.36	0.0321	0.146
unc-33	3592	2168	2745	2781	3131	1238	1.36	0.000469	0.00748
lron-9	1623	1649	5491	1287	4090	736	1.36	0.0584	0.213
rps-22	853	869	1500	679	1168	476	1.36	0.00367	0.0333
cap-1	844	1525	944	819	1474	352	1.36	0.00639	0.0497
nck-1	789	2205	2642	990	1454	588	1.36	0.04	0.168
F17H10.2	607	502	301	171	453	185	1.36	0.0109	0.0717
F29B9.11	513	558	411	395	481	302	1.36	0.00337	0.0314
T28F3.5	510	402	0	246	317	149	1.36	0.243	0.482
K02B12.7	467	1395	1189	613	1101	328	1.36	0.0214	0.112
T05H10.4	333	535	435	285	526	383	1.36	0.0145	0.0874
col-107	236	3976	7361	1925	4912	2397	1.36	0.102	0.297
R04F11.2	226	258	348	148	224	175	1.36	0.00865	0.0608
Y57G11C.31	212	2	112	71	131	26	1.36	0.177	0.406
C17E4.20	209	360	38	63	151	158	1.36	0.0863	0.271
prp-38	197	137	117	106	119	92	1.36	0.00391	0.0347
nhr-63	176	25	5	12	20	66	1.36	0.336	0.564
arr-1	146	38	190	106	250	126	1.36	0.0784	0.255
F56H9.7	66	29	0	1	17	6	1.36	0.362	0.587
sdz-26	37	1	0	2	0	15	1.36	0.598	0.769
fip-5	28	13	59	36	42	32	1.36	0.0923	0.28
tba-9	28	1	11	20	30	1	1.36	0.354	0.58
dhc-3	26	0	85	19	35	26	1.36	0.329	0.558
clec-9	23	0	0	11	6	0	1.36	0.655	0.805
C06C3.4	21	0	1	7	9	1	1.36	0.556	0.74
Y43F8B.11	20	0	0	3	5	1	1.36	0.5	0.698
nhr-100	18	120	23	41	73	21	1.36	0.173	0.399
dmsr-1	17	458	3	189	183	44	1.36	0.266	0.505
F29A7.4	15	133	2	106	127	29	1.36	0.225	0.464
Y18H1A.18	7	10	0	12	1	0	1.36	0.615	0.781
coa-5	5	53	33	30	39	8	1.36	0.23	0.469
Y66D12A.11	4	47	0	17	3	15	1.36	0.461	0.668
E04F6.10	0	88	0	24	62	8	1.36	0.479	0.681
rps-18	7485	24641	38249	12860	16691	13023	1.35	0.043	0.176
lin-26	5314	2751	5398	2572	4630	1814	1.35	0.00317	0.03
blmp-1	5295	2517	6300	2620	6504	1448	1.35	0.0313	0.143
unc-41	2551	356	495	749	1027	422	1.35	0.0344	0.152
ceh-38	2482	2387	2727	1407	2579	1610	1.35	0.00267	0.0266
Y50D7A.8	2458	836	4555	1376	2096	951	1.35	0.0465	0.185
ykt-6	2406	2415	1456	1385	2869	899	1.35	0.000574	0.00862
rps-12	948	3349	3635	1292	1601	1961	1.35	0.0384	0.164
mec-12	701	745	489	755	932	748	1.35	0.0294	0.138
Y71G12B.23	646	165	148	227	384	221	1.35	0.0262	0.128
ceh-32	455	224	108	510	667	79	1.35	0.124	0.334
ubc-12	384	709	276	428	798	283	1.35	0.0157	0.0914
cyp-33A1	314	252	568	224	590	184	1.35	0.0258	0.127
Y71H2AM.20	304	2063	2065	1159	1472	605	1.35	0.0438	0.178
ceh-27	280	38	3	167	116	36	1.35	0.191	0.424
T24C12.3	232	291	140	146	308	148	1.35	0.00739	0.0547
tdpo-1	142	47	70	43	65	64	1.35	0.0687	0.235
gtr-1	88	0	0	6	26	29	1.35	0.397	0.615
Y69A2AR.28	74	56	286	128	172	46	1.35	0.112	0.314
Y17G9B.8	66	1	0	57	99	67	1.35	0.34	0.568
K10C3.11	66	0	0	49	81	5	1.35	0.386	0.606
arl-1	32	140	354	101	214	106	1.35	0.136	0.35
ceh-33	25	0	0	4	23	4	1.35	0.412	0.627
cah-2	19	79	0	38	26	0	1.35	0.378	0.6
hog-1	17	1	0	35	92	11	1.35	0.355	0.581
T10H9.8	9	0	20	20	4	9	1.35	0.308	0.541
F40A3.2	0	53	4	12	61	17	1.35	0.351	0.578
Y69E1A.4	0	33	0	2	1	16	1.35	0.598	0.769
gfi-2	6372	2570	3557	2205	4332	1729	1.34	0.0133	0.0824
rps-7	2876	8622	24508	6853	8637	6911	1.34	0.0615	0.22
jun-1	2174	2961	4957	1941	3418	1730	1.34	0.00772	0.0562
eif-3.K	2166	3455	5208	2449	4080	1772	1.34	0.0103	0.0689
abu-8	1153	294	5609	2002	1898	937	1.34	0.115	0.32
rpn-8	1010	2288	1201	664	1153	988	1.34	0.0309	0.142
unc-31	591	13	167	336	389	107	1.34	0.139	0.355
F09F9.2	504	56	114	46	277	0	1.34	0.276	0.513
pdcd-2	473	542	324	335	359	225	1.34	0.0078	0.0566
F58D5.5	376	1179	1649	828	1378	411	1.34	0.0249	0.124
T18D3.1	280	362	126	178	448	139	1.34	0.0113	0.0735
abhd-14	165	445	403	220	303	90	1.34	0.07	0.238
cest-26	116	71	549	233	268	83	1.34	0.102	0.297
F47H4.12	101	0	13	26	46	3	1.34	0.344	0.572
T22C1.5	79	127	156	166	162	64	1.34	0.0401	0.168
Y39G8B.9	59	8	56	17	66	24	1.34	0.0934	0.282
C27D6.1	52	0	1	21	17	2	1.34	0.527	0.719
Y105E8B.7	31	94	2	14	48	2	1.34	0.268	0.507
C49C3.15	29	0	37	13	15	18	1.34	0.423	0.636
ZK836.12	27	0	1	5	7	6	1.34	0.543	0.731
T05C12.1	15	0	0	2	2	5	1.34	0.582	0.759
pals-34	11	0	0	6	6	0	1.34	0.624	0.785
Y71G12B.2	5	12	0	6	35	0	1.34	0.499	0.697
ctf-8	2	1	154	58	45	27	1.34	0.457	0.665
icap-1	0	32	0	9	11	6	1.34	0.53	0.721
lec-1	12120	58194	72117	32858	49601	24092	1.33	0.0349	0.154
Y105E8A.25	4401	2809	9477	2822	4410	2056	1.33	0.0375	0.162
unc-57	3455	4180	4118	2218	3493	1915	1.33	0.00495	0.0412
R53.4	1631	816	2309	884	1552	715	1.33	0.00853	0.0602
rla-0	1273	9542	13118	6655	8821	4363	1.33	0.0568	0.209
rbm-22	931	2866	4629	1834	2610	1303	1.33	0.0323	0.146
lpd-9	757	1029	639	710	1040	597	1.33	0.00397	0.0352
ZK632.2	648	513	2763	839	1200	627	1.33	0.0782	0.254
tli-1	309	247	444	197	241	264	1.33	0.0138	0.0847
calu-2	86	0	291	106	141	60	1.33	0.278	0.515
asic-1	85	186	0	73	56	56	1.33	0.33	0.56
natc-2	68	452	314	354	474	298	1.33	0.0759	0.25
Y39G10AR.16	38	0	0	0	1	16	1.33	0.65	0.803
F21C10.10	37	103	45	250	356	71	1.33	0.218	0.457
tbce-1	28	11	72	69	31	2	1.33	0.2	0.435
Y57E12AR.1	21	0	0	5	10	0	1.33	0.614	0.78
phlp-2	16	311	6	124	220	14	1.33	0.246	0.485
C42C1.12	12	0	0	3	3	2	1.33	0.651	0.803
tir-1	6856	1948	8700	3414	6400	3061	1.32	0.0172	0.0979
C11E4.6	4559	1182	1196	1275	2508	417	1.32	0.0453	0.182
set-19	2025	1558	2336	1143	1546	615	1.32	0.0518	0.199
C17H11.2	1653	682	329	449	1019	465	1.32	0.0198	0.107
rde-10	843	218	122	330	669	443	1.32	0.12	0.328
F11A10.5	643	486	1385	563	778	447	1.32	0.0563	0.208
ZK909.3	583	208	307	79	174	141	1.32	0.0758	0.25
F01D5.6	521	750	3099	753	3329	217	1.32	0.106	0.305
mab-20	510	62	396	490	482	290	1.32	0.0797	0.257
cwn-1	463	0	2	49	67	94	1.32	0.361	0.587
aly-2	321	511	1459	463	605	608	1.32	0.0568	0.209
sod-1	266	2247	2607	1489	2267	1215	1.32	0.0603	0.218
Y47D3B.6	231	575	18056	8034	8103	1069	1.32	0.226	0.465
haao-1	76	3	47	49	68	35	1.32	0.148	0.368
acr-3	51	0	1	11	34	3	1.32	0.468	0.672
K02E2.7	31	0	0	6	11	5	1.32	0.593	0.766
hlh-13	17	0	0	1	4	5	1.32	0.535	0.725
kin-33	11	0	0	6	2	0	1.32	0.689	0.827
fbxa-123	5	21	0	2	16	0	1.32	0.532	0.722
T28A11.17	0	12	7	8	12	0	1.32	0.599	0.77
F52G3.1	6005	6859	6571	4681	8027	3092	1.31	0.000811	0.0111
rpl-27	1656	1307	1390	482	690	759	1.31	0.0373	0.161
sipa-1	1436	813	146	1345	1346	322	1.31	0.0792	0.256
gpb-2	912	536	449	493	887	122	1.31	0.0233	0.119
rnp-4	751	1220	1307	528	833	837	1.31	0.0309	0.142
F10E7.9	539	60	4	283	363	98	1.31	0.205	0.44
eif-3.I	384	2886	1232	1057	1600	936	1.31	0.0467	0.186
chp-1	318	432	357	222	346	308	1.31	0.0226	0.116
rps-29	317	325	548	209	215	294	1.31	0.0324	0.146
sec-11	267	104	293	154	313	216	1.31	0.0267	0.129
rde-4	171	274	93	133	197	101	1.31	0.105	0.304
gtf-2A2	128	13	666	58	110	58	1.31	0.225	0.464
Y39G8B.1	123	409	1430	215	701	172	1.31	0.116	0.321
Y71A12B.12	105	0	0	29	46	23	1.31	0.471	0.675
npr-17	93	4	0	45	29	22	1.31	0.303	0.537
col-150	87	178	123	35	55	12	1.31	0.19	0.422
kcnl-4	80	1	1	34	54	10	1.31	0.291	0.526
C41H7.2	57	0	0	17	33	0	1.31	0.624	0.785
T23E1.5	46	0	0	13	24	2	1.31	0.484	0.686
oig-3	38	132	2	58	26	0	1.31	0.327	0.557
C33G3.10	29	0	9	17	10	2	1.31	0.416	0.631
ZK836.3	28	0	0	41	87	1	1.31	0.501	0.698
F13G3.10	24	35	0	8	9	17	1.31	0.421	0.634
K02A11.9	10	0	0	6	3	1	1.31	0.588	0.762
T05D4.5	1	0	77	22	7	18	1.31	0.399	0.617
C06E7.4	1855	1762	1580	967	3608	318	1.3	0.0289	0.136
cebp-1	1655	621	2018	358	994	1661	1.3	0.0676	0.233
R04E5.8	1533	1138	4144	1501	2706	1038	1.3	0.0211	0.111
rpn-3	1261	2558	3439	1966	2653	1251	1.3	0.0282	0.134
pph-4.1	971	3389	3904	1976	3032	1136	1.3	0.0457	0.183
tcl-2	328	265	189	268	272	74	1.3	0.00912	0.0631
F44G4.2	213	361	295	287	418	158	1.3	0.00493	0.0411
ZK1307.9	201	348	0	410	371	162	1.3	0.27	0.508
C27F2.4	167	162	460	182	256	140	1.3	0.0281	0.134
cyp-14A5	134	254	72	232	431	25	1.3	0.101	0.296
T19C4.5	126	55	4	57	37	53	1.3	0.256	0.495
D2085.7	75	0	0	15	57	0	1.3	0.58	0.758
T01G1.5	63	0	1	6	28	13	1.3	0.415	0.63
H01A20.5	18	0	0	5	11	0	1.3	0.68	0.821
srz-87	10	0	0	2	12	0	1.3	0.564	0.746
fbxa-136	7	63	0	9	73	2	1.3	0.475	0.678
xbx-3	3	0	15	31	9	0	1.3	0.463	0.669
R151.10	1	138	14	100	73	69	1.3	0.282	0.519
Y50D4B.1	0	0	12	41	18	8	1.3	0.453	0.661
mfap-1	4205	1313	1865	1265	1925	1424	1.29	0.0331	0.148
erp-44.2	2732	314	975	1001	2551	391	1.29	0.0565	0.209
C52B9.8	2308	358	2520	1356	2190	601	1.29	0.0557	0.207
adr-1	1343	856	2373	1119	1081	670	1.29	0.0677	0.233
ubc-7	840	2114	1842	1255	1998	816	1.29	0.00968	0.0658
F21F3.7	585	1168	130	440	961	267	1.29	0.0751	0.248
sec-3	524	466	1253	319	760	359	1.29	0.0772	0.252
gst-1	509	1428	1272	573	960	460	1.29	0.0494	0.193
blos-2	476	141	505	110	139	42	1.29	0.153	0.374
F21A3.3	331	44	172	95	287	59	1.29	0.051	0.197
asg-2	311	166	209	146	387	172	1.29	0.0182	0.101
rpb-9	266	26	21	60	95	76	1.29	0.184	0.416
rocf-1	219	379	59	221	156	133	1.29	0.0546	0.205
R11H6.5	182	623	572	316	408	108	1.29	0.135	0.349
lin-25	151	119	204	162	258	32	1.29	0.0505	0.195
arx-7	130	395	560	196	361	236	1.29	0.0571	0.21
hrpf-2	116	967	1226	412	686	429	1.29	0.133	0.346
manf-1	108	701	656	309	469	318	1.29	0.0809	0.26
gly-2	78	0	1	41	31	20	1.29	0.354	0.58
C29E4.15	51	14	4	17	29	5	1.29	0.255	0.494
ceh-41	29	98	0	47	49	22	1.29	0.399	0.617
mrpl-12	24	8	178	87	63	83	1.29	0.256	0.495
Y73E7A.1	20	68	495	83	113	67	1.29	0.185	0.417
nhr-110	17	1	0	42	77	24	1.29	0.366	0.589
linc-164	13	0	8	6	11	0	1.29	0.547	0.733
srx-125	12	71	0	20	53	9	1.29	0.451	0.66
R12C12.7	10	60	0	37	27	3	1.29	0.464	0.669
twk-29	9	66	1	22	26	4	1.29	0.298	0.532
T19A5.9	6	19	0	8	19	0	1.29	0.596	0.768
ZK180.7	4	27	0	50	63	2	1.29	0.441	0.652
let-70	23622	32162	37385	22358	45104	14118	1.28	0.00462	0.0394
ubql-1	4983	6631	7307	3876	7234	3507	1.28	0.00786	0.0569
pqn-53	2433	1971	3334	2456	3493	1244	1.28	0.00155	0.018
gap-2	1636	1848	4021	2013	3269	925	1.28	0.0184	0.102
F10G8.8	1176	162	714	540	741	249	1.28	0.163	0.387
nlp-13	825	936	1127	1138	1288	420	1.28	0.00356	0.0326
nuo-3	538	726	2368	956	1946	713	1.28	0.0364	0.159
rmd-2	276	1613	2168	613	959	740	1.28	0.0806	0.26
flp-6	264	67	64	229	201	113	1.28	0.133	0.346
nfya-2	253	450	227	307	284	119	1.28	0.0491	0.192
D1069.3	169	104	1048	181	227	210	1.28	0.176	0.404
igeg-2	131	18	403	88	156	150	1.28	0.128	0.339
tra-4	114	164	708	226	382	165	1.28	0.104	0.301
K02H11.4	59	0	1	4	27	1	1.28	0.495	0.694
F48B9.1	43	120	50	62	88	33	1.28	0.22	0.458
col-13	39	124	85	40	85	57	1.28	0.0501	0.194
linc-153	21	0	0	0	0	3	1.28	0.682	0.822
ipmk-1	4	6	170	34	87	40	1.28	0.363	0.587
C39B10.7	1	0	50	41	15	15	1.28	0.448	0.657
M04C9.1	0	0	111	23	19	13	1.28	0.46	0.668
rps-23	1565	1135	779	437	562	869	1.27	0.034	0.151
isp-1	1355	1781	2724	1621	1968	1349	1.27	0.00828	0.059
rpl-29	1091	981	1252	593	711	740	1.27	0.0118	0.0759
sad-1	1052	161	70	592	577	358	1.27	0.118	0.325
vpr-1	1016	1789	2710	1212	2217	747	1.27	0.0148	0.0885
W08F4.3	833	2423	3546	2336	4168	1429	1.27	0.0369	0.16
sqv-4	745	1045	905	476	1265	509	1.27	0.0265	0.129
ppk-3	478	400	2302	736	954	428	1.27	0.0982	0.291
F53H1.4	279	170	5886	1049	1651	1282	1.27	0.239	0.479
Y47H9C.1	241	87	2	88	173	57	1.27	0.331	0.56
T28B11.11	93	5	0	15	52	9	1.27	0.443	0.653
frpr-19	86	7	3	320	322	206	1.27	0.324	0.555
T13C5.9	70	7	0	27	26	7	1.27	0.508	0.704
F33E2.7	58	0	0	4	51	2	1.27	0.594	0.766
Y46G5A.15	48	29	188	52	47	88	1.27	0.352	0.579
F12F3.7	46	1	0	14	34	7	1.27	0.405	0.622
Y37F4.6	38	332	72	252	302	139	1.27	0.125	0.334
fipr-1	24	5	37	80	44	6	1.27	0.219	0.457
K03H9.12	11	0	0	8	5	2	1.27	0.565	0.747
rme-1	12651	8603	17644	7410	17822	5375	1.26	0.00596	0.0469
rbm-39	3628	2974	4119	2838	3379	2279	1.26	0.00251	0.0254
mpk-1	2426	1652	5251	3058	5050	1886	1.26	0.0192	0.105
wrt-9	1642	1765	4006	1392	6841	399	1.26	0.0652	0.227
attf-4	1535	1778	2724	1760	2660	469	1.26	0.0244	0.122
F20D1.3	1519	1457	3527	1609	2946	1337	1.26	0.0117	0.0753
syd-1	1451	52	32	413	437	208	1.26	0.187	0.419
rps-19	1114	923	2858	933	1110	1487	1.26	0.0434	0.177
lir-1	492	638	429	238	353	281	1.26	0.0305	0.141
F19B10.13	219	0	39	48	139	53	1.26	0.279	0.516
Y53G8AR.9	209	629	436	285	481	165	1.26	0.027	0.13
eif-3.G	109	99	707	231	289	175	1.26	0.0908	0.278
rde-8	89	16	338	183	139	58	1.26	0.19	0.422
D1053.3	81	1	0	19	40	3	1.26	0.436	0.647
F41E7.7	57	1	7	23	132	7	1.26	0.321	0.552
nhr-103	42	0	2	13	36	11	1.26	0.362	0.587
C37C3.9	40	166	234	153	176	117	1.26	0.168	0.393
clec-174	40	157	0	56	126	12	1.26	0.425	0.638
ceh-23	37	0	0	17	65	15	1.26	0.406	0.623
nxt-1	16	72	291	77	125	118	1.26	0.139	0.355
egli-1	12	88	0	78	85	14	1.26	0.368	0.591
Y42H9AR.5	10	0	0	4	6	0	1.26	0.671	0.815
T11G6.4	8	16	167	50	121	25	1.26	0.296	0.53
hrg-9	7	0	38	8	28	12	1.26	0.435	0.646
W03A5.8	3	15	9	8	13	3	1.26	0.302	0.535
hsp-25	7147	5855	11964	5840	8944	5208	1.25	0.00501	0.0415
adt-1	2815	958	2874	596	2866	1229	1.25	0.0489	0.192
frm-3	2616	1505	2692	2031	2419	570	1.25	0.0161	0.0932
fkb-6	1983	2938	3614	2044	2173	2134	1.25	0.0167	0.0957
cyn-7	1743	15738	22141	10124	13884	8725	1.25	0.0839	0.267
rpl-25.1	1596	1430	2404	1222	2060	1237	1.25	0.0185	0.102
atp-4	1170	1498	1375	816	1115	1072	1.25	0.0251	0.125
rimb-1	1079	544	514	1079	1104	495	1.25	0.0261	0.128
rps-27	982	1219	2467	769	1188	694	1.25	0.0396	0.167
K04B12.2	872	1357	1539	705	1452	584	1.25	0.00953	0.0652
Y48C3A.12	739	4113	2416	2529	3302	1444	1.25	0.041	0.17
tbc-9	588	163	1750	804	1112	560	1.25	0.101	0.295
VM106R.1	345	420	625	1572	1801	530	1.25	0.128	0.339
set-20	271	513	41	196	296	97	1.25	0.174	0.401
cah-1	211	1	5	100	108	12	1.25	0.352	0.579
mrpl-53	179	35	50	78	90	49	1.25	0.067	0.231
pqn-63	152	196	3808	1667	1931	295	1.25	0.219	0.457
F07C3.2	146	6	8	251	401	78	1.25	0.308	0.542
C34C12.4	120	257	70	61	126	135	1.25	0.0801	0.258
C17G1.13	43	0	0	15	12	4	1.25	0.555	0.739
F44F1.4	30	5	0	3	12	4	1.25	0.429	0.642
vps-32.2	25	0	0	2	24	0	1.25	0.679	0.82
lbp-7	24	13	0	14	43	8	1.25	0.318	0.55
C14B9.10	17	0	4	35	46	34	1.25	0.364	0.588
T04F3.1	14781	6673	6584	4756	12929	2423	1.24	0.0272	0.131
C34F6.10	6271	3635	2327	2621	4286	2501	1.24	0.00684	0.0521
unc-116	4746	2947	2923	2758	3911	1717	1.24	0.000588	0.00878
unc-79	2623	650	536	1440	1756	599	1.24	0.041	0.17
rab-7	2345	2298	4082	1387	3324	1486	1.24	0.0152	0.0899
cct-1	1848	4264	3783	2475	2740	2753	1.24	0.0202	0.108
ari-2	1156	357	206	515	771	253	1.24	0.0398	0.168
aman-2	998	758	1480	1178	1597	469	1.24	0.0209	0.111
sups-1	493	355	927	287	1296	141	1.24	0.0443	0.179
maa-1	381	6	14	61	153	39	1.24	0.279	0.516
rpn-10	375	1168	547	297	312	276	1.24	0.111	0.314
lin-5	294	712	129	300	354	141	1.24	0.056	0.207
tpst-2	225	3	2	82	4	22	1.24	0.364	0.588
sma-4	149	358	133	161	445	111	1.24	0.0469	0.186
glc-2	144	1	137	169	195	53	1.24	0.269	0.507
glo-2	111	119	128	85	101	31	1.24	0.121	0.329
egl-17	102	205	4	102	161	41	1.24	0.355	0.58
F42C5.6	59	0	0	4	34	3	1.24	0.539	0.728
H40L08.3	32	7	130	37	167	38	1.24	0.205	0.441
T04H1.5	22	621	178	119	217	138	1.24	0.271	0.509
Y14H12A.4	19	0	0	0	16	2	1.24	0.695	0.83
C05D9.7	15	1	0	36	26	28	1.24	0.409	0.625
21ur-14021	14	0	0	3	6	1	1.24	0.556	0.74
arf-1	25911	33581	46281	18673	45388	13979	1.23	0.0157	0.0916
fln-2	19513	17291	23934	13107	21664	7772	1.23	0.0295	0.138
clec-180	18076	1188	3406	3765	13989	569	1.23	0.173	0.4
lit-1	13588	12593	25685	12506	23342	4966	1.23	0.0336	0.15
rps-6	6005	24565	34117	13187	18525	16341	1.23	0.0593	0.216
yap-1	3600	2384	3447	1630	3897	1290	1.23	0.0151	0.0896
cope-1	1835	4726	3377	2278	3586	1356	1.23	0.0229	0.117
K03B8.6	1379	1634	1851	843	2021	949	1.23	0.0588	0.214
T23F6.5	962	27	6	98	61	20	1.23	0.348	0.575
rab-14	931	2947	4046	1628	3421	1363	1.23	0.0363	0.158
obr-3	722	385	110	472	848	296	1.23	0.0693	0.236
odr-4	541	156	392	237	422	302	1.23	0.0215	0.112
F31C3.6	440	73	87	179	303	41	1.23	0.193	0.427
ZK353.9	265	519	12	178	140	124	1.23	0.178	0.406
F47G4.4	86	1055	142	681	930	310	1.23	0.145	0.364
F08B4.3	69	0	1	36	2	0	1.23	0.562	0.744
flr-2	65	21	100	92	77	11	1.23	0.156	0.378
F09E5.16	56	106	12	233	236	108	1.23	0.248	0.488
fipr-2	32	40	80	127	88	44	1.23	0.157	0.38
F32A5.8	20	119	53	64	52	67	1.23	0.223	0.462
srt-61	20	0	0	1	18	1	1.23	0.656	0.806
spe-9	10	0	0	1	8	11	1.23	0.568	0.748
F55H2.5	5	51	2	76	64	78	1.23	0.305	0.538
W02G9.3	3	135	83	32	79	51	1.23	0.271	0.509
nstp-8	0	0	40	7	31	6	1.23	0.556	0.74
cdc-37	8851	8636	8504	4699	6154	5749	1.22	0.0177	0.0996
larp-5	6806	7146	10849	5173	10448	4272	1.22	0.0231	0.118
ZK484.3	2829	3537	4619	2898	4809	1668	1.22	0.0106	0.0704
casc-3	1113	2579	2268	1312	2535	847	1.22	0.0338	0.151
rps-14	742	2638	3446	1935	2678	1674	1.22	0.0461	0.184
mab-9	450	249	298	64	183	235	1.22	0.11	0.312
C05E7.2	376	334	0	42	329	205	1.22	0.41	0.625
C35A5.14	85	0	0	0	19	33	1.22	0.6	0.77
F22E12.3	80	131	0	85	59	13	1.22	0.379	0.6
F59F5.7	79	249	718	287	313	52	1.22	0.288	0.524
nlp-45	61	16	1	146	195	63	1.22	0.34	0.568
R07A4.2	60	0	11	32	119	1	1.22	0.379	0.601
C30G7.3	46	0	0	0	1	22	1.22	0.574	0.753
nas-25	44	0	0	56	79	24	1.22	0.423	0.636
T25D3.5	19	0	0	10	7	0	1.22	0.648	0.801
Y50D7A.13	17	4	0	11	11	1	1.22	0.504	0.701
C39F7.8	13	0	0	6	5	0	1.22	0.71	0.839
T13H10.11	12	0	0	4	7	0	1.22	0.711	0.839
F48E8.2	10	290	268	142	280	111	1.22	0.269	0.508
Y59A8B.8	9	371	68	122	157	72	1.22	0.214	0.452
T05D4.6	6	10	0	10	5	0	1.22	0.643	0.798
mig-21	4	6	133	26	35	53	1.22	0.417	0.631
W01A8.2	2	79	227	96	31	102	1.22	0.348	0.576
Y66D12A.21	0	41	3	36	49	7	1.22	0.383	0.604
dcp-66	9619	4509	5944	4416	8167	3584	1.21	0.00389	0.0346
mig-15	3832	3223	4572	2830	4204	1477	1.21	0.0182	0.101
cab-1	2461	4594	3834	5048	5664	1270	1.21	0.0515	0.198
gmeb-2	1654	711	1144	1056	1598	388	1.21	0.0477	0.188
ric-8	1568	1107	841	937	1345	552	1.21	0.00147	0.0174
adah-1	1417	1603	2072	557	1771	877	1.21	0.0554	0.206
zag-1	1096	718	617	1166	1288	430	1.21	0.022	0.114
magu-4	1042	423	922	601	1082	54	1.21	0.129	0.34
csn-2	628	110	475	314	441	143	1.21	0.109	0.309
ahsa-1	576	1061	346	460	611	753	1.21	0.0762	0.25
wve-1	561	1578	667	1016	1149	602	1.21	0.0421	0.174
fkb-1	537	877	1458	740	1489	576	1.21	0.0274	0.132
F23H11.5	468	983	1675	891	1201	635	1.21	0.034	0.151
ceh-62	348	62	55	111	143	100	1.21	0.0761	0.25
F59B1.8	332	2	1	60	210	80	1.21	0.378	0.6
ccdc-55	323	511	253	231	244	207	1.21	0.136	0.35
pho-5	283	563	244	388	625	185	1.21	0.112	0.314
col-173	233	1071	391	261	973	49	1.21	0.142	0.358
R05C11.4	229	14	552	351	478	123	1.21	0.164	0.388
figl-1	184	284	439	299	363	165	1.21	0.0245	0.123
Y54G11A.4	135	1	2	99	77	19	1.21	0.325	0.556
nmad-1	80	23	37	27	28	48	1.21	0.317	0.549
C32E8.1	77	0	0	24	4	5	1.21	0.542	0.73
W02H3.1	62	9	0	24	38	1	1.21	0.492	0.693
dlc-6	60	1	0	27	23	4	1.21	0.497	0.695
C06A12.3	44	32	11	30	20	17	1.21	0.162	0.386
grsp-2	32	1	30	21	160	62	1.21	0.308	0.541
chil-24	30	0	0	0	17	7	1.21	0.678	0.82
gcy-6	30	0	0	10	18	0	1.21	0.676	0.818
taco-1	22	1	138	108	151	86	1.21	0.388	0.609
21ur-1506	2	0	17	7	11	0	1.21	0.586	0.761
pqn-65	5671	3521	2126	3786	4080	1810	1.2	0.00518	0.0425
ham-3	4264	1358	3265	1771	2958	1270	1.2	0.0409	0.17
rpl-7	3352	7576	11840	7669	11127	5378	1.2	0.028	0.133
akt-1	3116	1588	631	1165	2203	877	1.2	0.0217	0.113
arp-1	2481	5748	4026	2821	4525	2802	1.2	0.0228	0.117
K08D12.3	2285	9243	13056	6773	9545	4141	1.2	0.0512	0.197
arx-1	1852	6902	6227	3505	6166	2282	1.2	0.049	0.192
vps-37	1844	3290	1253	1154	1607	1047	1.2	0.0369	0.16
lnkn-1	1161	556	1216	830	1183	537	1.2	0.0158	0.092
aakb-1	610	2310	1504	1024	2365	662	1.2	0.0393	0.166
cox-5B	598	642	904	427	545	506	1.2	0.0188	0.103
hmp-2	590	239	574	345	454	232	1.2	0.0687	0.235
glrx-3	397	808	2600	669	1363	664	1.2	0.103	0.299
pqn-54	319	73	9486	3117	3402	829	1.2	0.327	0.558
thoc-3	261	312	99	172	260	207	1.2	0.0339	0.151
F25F8.1	254	22	387	133	202	132	1.2	0.141	0.358
pqn-83	193	448	2143	687	1067	376	1.2	0.126	0.336
W05B10.4	184	10	1	84	52	10	1.2	0.307	0.541
W02F12.4	162	269	890	285	549	298	1.2	0.0835	0.266
F25H9.6	141	49	35	29	87	27	1.2	0.279	0.516
lev-1	112	0	410	259	244	34	1.2	0.363	0.587
pqn-16	77	0	0	14	65	0	1.2	0.646	0.8
F46C5.4	35	2	0	27	55	3	1.2	0.402	0.62
pqn-88	33	0	0	9	15	0	1.2	0.522	0.714
Y40B1B.7	32	18	52	35	34	36	1.2	0.105	0.302
K02G10.5	22	0	386	135	311	42	1.2	0.337	0.566
nhr-145	21	114	0	59	80	5	1.2	0.488	0.689
F23H12.12	17	0	0	0	19	0	1.2	0.713	0.841
F55C10.10	13	0	0	1	3	5	1.2	0.63	0.789
F44E5.16	12	0	0	11	1	2	1.2	0.603	0.773
T01H3.7	11	0	0	10	27	4	1.2	0.465	0.671
T10B11.4	11	0	0	10	3	4	1.2	0.577	0.755
cutl-21	10	0	31	35	35	17	1.2	0.363	0.587
T02E1.6	8	95	0	15	37	18	1.2	0.449	0.658
srd-1	2	61	0	57	15	13	1.2	0.428	0.64
F15D4.6	0	0	61	25	33	4	1.2	0.552	0.736
ell-1	9695	9295	17266	7243	19272	5223	1.19	0.0404	0.169
H11E01.3	3662	1857	1822	3798	4634	1681	1.19	0.0415	0.172
dre-1	3035	2584	3026	2489	4965	970	1.19	0.0614	0.22
rpl-17	2256	3834	4001	3980	4990	2404	1.19	0.0151	0.0894
asd-1	1920	3956	2443	2168	3051	1643	1.19	0.0117	0.0753
W06F12.2	1522	326	1730	787	1305	631	1.19	0.081	0.26
pkc-2	1220	156	252	552	881	177	1.19	0.0771	0.252
Y105E8A.25	876	609	551	711	992	466	1.19	0.00476	0.0402
T01D3.1	732	362	353	902	1140	511	1.19	0.0763	0.25
pfd-5	380	476	220	141	218	200	1.19	0.0598	0.217
C26B9.1	371	70	1987	748	1244	285	1.19	0.184	0.414
dnj-30	206	259	120	125	163	141	1.19	0.062	0.221
T26E3.4	75	96	175	58	99	84	1.19	0.163	0.387
Y71F9AL.7	74	0	0	17	7	6	1.19	0.545	0.731
F52E10.4	64	9	62	29	30	15	1.19	0.227	0.466
nep-18	60	0	8	23	10	14	1.19	0.535	0.725
mttu-1	49	0	3	10	18	11	1.19	0.549	0.734
fkb-7	44	67	34	44	42	39	1.19	0.139	0.355
Y38E10A.24	42	82	17	51	39	48	1.19	0.138	0.353
T13C2.2	37	351	0	149	168	39	1.19	0.381	0.603
VW02B12L.2	19	16	13	3	6	22	1.19	0.474	0.677
C49G7.10	15	132	2	25	28	109	1.19	0.308	0.541
sre-47	13	0	0	0	10	2	1.19	0.718	0.845
F28E10.16	12	0	0	2	7	2	1.19	0.568	0.748
hpo-38	3	24	1	12	13	15	1.19	0.417	0.631
C04A11.1	2	0	819	354	375	125	1.19	0.419	0.633
B0379.10	0	61	1	3	5	1	1.19	0.544	0.731
egl-30	16286	26546	26878	20368	33383	10285	1.18	0.00689	0.0522
apa-2	3653	1552	2300	2221	3894	1603	1.18	0.00522	0.0428
sdhb-1	2258	3932	6355	3223	4749	2077	1.18	0.0244	0.122
cdc-48.2	2143	2010	7591	2380	3455	2580	1.18	0.0745	0.247
ensa-1	1851	2632	2997	2202	3905	1191	1.18	0.00511	0.0422
baz-2	1004	151	1476	833	893	342	1.18	0.0813	0.261
sdhd-1	786	2392	3909	1641	3021	1787	1.18	0.0502	0.195
swd-2.2	600	447	270	327	689	209	1.18	0.0528	0.201
eif-2beta	224	293	917	496	671	463	1.18	0.0957	0.287
dhs-12	142	842	240	344	361	218	1.18	0.112	0.315
C25H3.3	125	79	57	105	105	101	1.18	0.0977	0.29
bus-1	112	69	0	77	73	14	1.18	0.436	0.647
Y105E8A.28	105	0	0	4	2	3	1.18	0.521	0.714
ced-6	92	422	1319	398	585	397	1.18	0.169	0.394
F26D11.16	38	0	0	11	12	6	1.18	0.621	0.783
txt-13	28	83	1	85	118	42	1.18	0.312	0.545
ZK1010.5	18	0	295	98	71	53	1.18	0.384	0.605
F10D2.8	15	0	0	0	10	3	1.18	0.719	0.845
kcnl-1	10	64	68	344	438	75	1.18	0.281	0.518
lsm-4	3	8	141	27	49	25	1.18	0.321	0.552
iff-2	8864	24882	30184	18828	33045	10447	1.17	0.0296	0.138
dmd-7	4964	3530	6599	2430	6853	1378	1.17	0.048	0.189
F16A11.1	2449	1152	1499	920	2279	861	1.17	0.0451	0.181
dli-1	1752	1310	408	1096	1343	597	1.17	0.0237	0.12
ptr-11	1641	2618	5583	2195	7702	676	1.17	0.0758	0.25
C26B9.3	947	999	2121	778	3711	284	1.17	0.0712	0.24
ric-3	918	394	291	569	679	254	1.17	0.0144	0.087
ras-1	898	1233	1907	933	1164	742	1.17	0.0705	0.239
mrps-15	844	1018	92	370	600	464	1.17	0.114	0.317
F38B7.3	616	557	414	493	851	583	1.17	0.0516	0.198
pqn-70	561	511	1354	553	772	456	1.17	0.033	0.148
nhr-92	508	69	552	157	560	27	1.17	0.197	0.431
T28D6.6	245	275	320	358	440	181	1.17	0.0171	0.0975
ZK632.11	192	19	100	113	118	42	1.17	0.162	0.386
M04G7.3	127	22	1	238	228	119	1.17	0.341	0.569
21ur-9410	71	0	0	26	15	2	1.17	0.554	0.739
F22B7.1	69	68	0	48	130	36	1.17	0.321	0.552
his-3	58	416	147	161	337	89	1.17	0.0965	0.288
C05B5.8	42	0	76	2	4	14	1.17	0.464	0.67
Y49E10.26	26	0	7	7	6	4	1.17	0.438	0.649
F55F3.7	23	0	0	8	14	0	1.17	0.698	0.832
clec-181	18	0	0	7	6	0	1.17	0.664	0.811
mage-1	15	191	21	49	123	38	1.17	0.203	0.438
F53F4.12	5	108	255	85	162	165	1.17	0.218	0.456
eri-5	0	1	151	15	64	55	1.17	0.527	0.718
frm-1	23660	13348	31007	17738	26886	12032	1.16	0.0238	0.12
zip-2	11267	17325	22963	13186	28333	8054	1.16	0.0146	0.0877
ogt-1	4248	5416	5967	4124	6363	3462	1.16	0.00331	0.0309
T10B10.4	2634	633	3544	2159	3390	651	1.16	0.0621	0.221
ctbp-1	1273	92	591	921	1143	402	1.16	0.112	0.315
C34E7.4	1223	1965	3316	1433	4644	583	1.16	0.0542	0.204
dapk-1	985	1129	3766	1898	3494	857	1.16	0.0724	0.243
sec-12	624	856	629	668	828	463	1.16	0.0382	0.163
nepr-1	294	778	882	544	1178	253	1.16	0.061	0.219
his-61	198	862	151	499	380	415	1.16	0.115	0.32
cyn-16	196	161	286	110	231	146	1.16	0.189	0.421
otub-1	192	829	553	485	541	410	1.16	0.0799	0.258
csn-6	81	184	359	226	215	89	1.16	0.103	0.3
glct-6	72	78	0	62	53	10	1.16	0.386	0.606
C04E6.7	42	28	46	60	34	44	1.16	0.287	0.523
ZK813.5	42	0	0	19	23	3	1.16	0.557	0.74
F58H10.1	38	42	222	75	242	30	1.16	0.163	0.387
C29F9.8	30	0	0	10	13	1	1.16	0.599	0.77
R106.6	22	61	123	65	103	54	1.16	0.114	0.317
C25G4.2	21	3	45	6	6	37	1.16	0.427	0.639
F58D5.12	17	66	33	118	135	12	1.16	0.232	0.471
gop-2	3	24	10	48	48	14	1.16	0.273	0.511
epac-1	3	0	46	25	32	2	1.16	0.424	0.637
ZK896.3	0	28	0	9	22	0	1.16	0.576	0.755
rpl-11.2	2622	4555	6733	2753	4179	4535	1.15	0.0499	0.194
vha-9	2410	3541	3998	1485	4518	1928	1.15	0.0264	0.128
H05C05.2	2100	1599	1759	1312	1592	879	1.15	0.0217	0.113
atf-4	1964	1576	3782	1408	3490	1745	1.15	0.0305	0.141
F11E6.8	968	1259	2367	674	1950	633	1.15	0.139	0.354
C15C6.3	783	804	658	914	981	424	1.15	0.00789	0.0571
F47B7.2	529	546	1706	747	1707	286	1.15	0.0656	0.228
trpp-9	522	133	1164	431	585	137	1.15	0.15	0.371
sms-2	417	55	73	632	802	336	1.15	0.256	0.495
rgs-6	352	205	1022	829	688	138	1.15	0.0913	0.279
R02D3.7	346	3	54	104	186	43	1.15	0.262	0.502
F41H10.4	302	748	753	398	795	228	1.15	0.111	0.313
pqn-71	298	454	1172	537	612	449	1.15	0.125	0.335
mai-2	284	674	923	336	598	281	1.15	0.0647	0.226
gpa-12	202	231	227	128	452	85	1.15	0.0211	0.111
T05G5.5	165	968	381	93	250	221	1.15	0.218	0.457
pars-2	161	5	10	150	118	35	1.15	0.279	0.516
F58E2.4	135	99	201	163	173	47	1.15	0.0896	0.277
T10G3.8	107	0	0	31	43	22	1.15	0.493	0.693
kcc-3	75	2	224	78	103	12	1.15	0.286	0.522
arrd-13	63	281	99	219	324	191	1.15	0.157	0.38
ska-1	58	104	6	80	34	24	1.15	0.208	0.444
ttr-26	57	1	0	38	51	44	1.15	0.485	0.687
rab-39	43	132	323	228	472	158	1.15	0.163	0.387
F42F12.4	35	0	1	4	20	51	1.15	0.456	0.664
C28H8.14	23	37	30	42	80	13	1.15	0.116	0.321
R08D7.7	21	246	285	99	410	18	1.15	0.286	0.522
T05H4.15	19	0	1	6	10	1	1.15	0.579	0.756
ostf-4	11	2	0	1	1	0	1.15	0.649	0.802
F13H6.5	1	0	40	41	79	49	1.15	0.44	0.651
Y37E11B.6	1	0	26	11	5	7	1.15	0.596	0.768
F55C10.11	0	12	0	5	4	0	1.15	0.678	0.82
ccch-1	10403	3891	7553	4015	8699	2745	1.14	0.0409	0.17
mig-10	5655	3636	4490	2753	5919	2356	1.14	0.0148	0.0885
gsp-1	4200	9384	8060	7088	12434	3882	1.14	0.0205	0.109
C55A6.12	2705	925	1027	403	1885	495	1.14	0.0839	0.266
wbp-2	2047	1960	1614	1589	2597	834	1.14	0.00213	0.0225
C14H10.2	1782	2296	2568	1447	3121	929	1.14	0.0524	0.2
F11D5.1	1768	3214	3194	1991	4174	659	1.14	0.0509	0.196
gck-2	1643	1789	443	1156	1808	613	1.14	0.0367	0.16
amx-2	1345	294	1857	1115	1473	644	1.14	0.0865	0.271
egl-44	1254	842	1509	892	2185	714	1.14	0.00685	0.0521
gfl-1	1013	1206	648	860	1283	457	1.14	0.0313	0.143
nhr-40	828	636	677	729	854	483	1.14	0.0136	0.084
nuo-2	827	180	670	364	585	496	1.14	0.049	0.192
tmed-3	631	1146	891	527	1111	518	1.14	0.0178	0.1
Y55F3BR.1	631	227	38	294	283	138	1.14	0.328	0.558
D2030.3	437	119	0	193	204	109	1.14	0.318	0.55
F14D12.1	379	187	73	242	631	69	1.14	0.154	0.374
K03H1.11	279	236	352	140	178	318	1.14	0.09	0.277
blos-9	241	99	19	36	89	99	1.14	0.225	0.464
cids-1	217	188	1091	312	374	504	1.14	0.155	0.377
fndc-1	147	350	88	326	483	189	1.14	0.112	0.314
F54B11.11	118	18	4	40	136	32	1.14	0.251	0.49
gnrr-4	109	666	151	141	102	25	1.14	0.25	0.489
arl-13	84	0	14	35	42	15	1.14	0.46	0.668
ZK6.6	69	0	0	2	28	13	1.14	0.569	0.749
pdr-1	62	270	478	179	364	347	1.14	0.137	0.351
csn-5	53	916	521	493	689	278	1.14	0.151	0.371
nspg-7.2	33	0	33	10	69	1	1.14	0.567	0.748
mai-1	28	82	189	303	404	162	1.14	0.222	0.46
F35F10.1	14	48	0	18	54	3	1.14	0.385	0.606
21ur-13578	14	0	0	6	7	0	1.14	0.728	0.851
irld-38	11	0	0	8	2	0	1.14	0.697	0.831
elo-9	4	485	1	104	348	58	1.14	0.404	0.621
exos-3	1	70	8	13	21	5	1.14	0.407	0.623
hpk-1	6857	8277	11555	8601	12030	4504	1.13	0.00646	0.0499
lin-11	2354	340	1057	498	906	1707	1.13	0.15	0.37
inx-12	1967	965	2635	1536	2811	797	1.13	0.0177	0.0994
F54G2.1	1907	382	837	1504	1494	613	1.13	0.0537	0.203
elof-1	1653	2052	2372	1993	2986	1035	1.13	0.00616	0.0482
lin-10	1494	315	767	754	1162	879	1.13	0.0695	0.237
rle-1	1449	2336	1787	2330	2979	1354	1.13	0.0162	0.0938
dnj-12	1254	3093	3006	2476	3519	2775	1.13	0.05	0.194
pyp-1	1249	3390	3080	1906	3224	1769	1.13	0.0292	0.137
F22B5.10	1219	302	1563	579	1110	524	1.13	0.0633	0.223
rpl-26	763	299	627	204	274	419	1.13	0.09	0.277
M03F4.6	398	15	245	276	425	69	1.13	0.17	0.396
T10D4.6	253	351	20	227	220	79	1.13	0.238	0.479
C27H5.2	209	188	238	195	259	147	1.13	0.0527	0.201
fbxa-67	188	55	118	92	110	8	1.13	0.174	0.401
rps-21	187	103	527	198	200	198	1.13	0.09	0.277
F10E9.7	168	305	1962	749	789	391	1.13	0.217	0.456
Y71G12B.17	104	130	84	57	187	11	1.13	0.246	0.485
glna-1	102	263	26	101	148	55	1.13	0.186	0.418
21ur-1185	19	0	0	0	10	6	1.13	0.674	0.817
C09E7.4	15	74	67	31	99	36	1.13	0.159	0.381
C49A1.10	11	0	23	68	71	50	1.13	0.39	0.61
cmd-1	47986	42837	55453	33603	71660	21471	1.12	0.00569	0.0455
rps-1	8878	32059	41756	18832	28131	19576	1.12	0.0725	0.243
frm-4	4736	2386	3992	3014	4166	1776	1.12	0.0172	0.0976
ubc-1	4619	2675	3550	2677	4080	2294	1.12	0.00291	0.0284
sqv-5	2800	1771	4000	1962	3374	1569	1.12	0.0946	0.285
srgp-1	2694	1765	1747	1893	2471	1310	1.12	0.0148	0.0887
pah-1	2538	1099	2291	1036	2079	617	1.12	0.0493	0.192
catp-3	2052	661	455	292	704	664	1.12	0.179	0.408
nhx-5	1319	696	1157	799	1414	396	1.12	0.0151	0.0896
lfe-2	1036	2094	1222	994	2340	504	1.12	0.0316	0.144
cpna-5	850	141	139	464	501	208	1.12	0.0891	0.276
ser-3	445	2	125	280	273	112	1.12	0.264	0.504
C35A11.2	284	1	0	100	161	35	1.12	0.438	0.649
B0353.1	268	734	672	434	732	320	1.12	0.0558	0.207
W01A8.6	139	197	35	55	167	27	1.12	0.16	0.382
gtf-2E2	35	80	54	64	78	64	1.12	0.225	0.464
F58H1.23	21	0	0	7	7	3	1.12	0.667	0.813
F49E12.12	16	50	37	18	102	10	1.12	0.304	0.537
dyf-7	11	1	38	29	15	3	1.12	0.37	0.593
F20A1.6	2	0	33	17	19	0	1.12	0.591	0.765
srw-7	1	15	1	6	4	5	1.12	0.58	0.758
dos-2	0	0	40	71	29	6	1.12	0.492	0.693
E01G4.3	9729	3139	8787	3309	11913	6965	1.11	0.05	0.194
unc-14	5985	2033	4156	3562	5208	2545	1.11	0.0123	0.0779
lec-2	5569	11472	27331	14610	21423	7407	1.11	0.0612	0.22
ril-1	3867	4752	8518	4106	6863	2880	1.11	0.0291	0.137
cgp-1	2453	2410	3092	2210	3355	1755	1.11	0.0223	0.115
hum-1	1378	830	4175	1530	2915	1689	1.11	0.0709	0.24
tsp-14	1360	1299	2318	1214	3456	479	1.11	0.041	0.17
rpt-1	1144	7216	4743	2654	3420	2768	1.11	0.115	0.32
Y76A2B.5	873	963	2818	1295	2273	1113	1.11	0.0444	0.179
cni-1	827	404	290	318	678	206	1.11	0.0243	0.122
rga-9	703	910	587	492	803	397	1.11	0.042	0.173
Y92H12A.2	527	620	523	412	722	370	1.11	0.0066	0.0508
alfa-1	379	551	193	362	445	237	1.11	0.135	0.348
amt-3	85	3	12	82	96	9	1.11	0.304	0.537
Y73C8B.3	66	138	34	52	127	30	1.11	0.0984	0.291
znf-706	63	63	72	52	56	23	1.11	0.0833	0.265
R07B1.8	54	0	6	28	35	4	1.11	0.491	0.691
Y95D11A.2	16	0	0	11	2	0	1.11	0.734	0.855
K09E4.3	13	0	46	37	51	21	1.11	0.454	0.663
dph-2	10	508	1	126	234	117	1.11	0.382	0.604
Y37E11B.14	7	10	0	7	10	1	1.11	0.618	0.782
nspc-17	4	18	20	14	24	2	1.11	0.331	0.56
tfbm-1	0	28	306	93	145	26	1.11	0.415	0.631
mig-6	25483	47870	33395	28350	29566	20761	1.1	0.0816	0.262
chd-3	4027	2442	5589	3255	3989	2937	1.1	0.0192	0.105
bus-19	2986	2318	5316	1697	8519	873	1.1	0.102	0.297
eat-16	1769	799	1687	1763	2314	997	1.1	0.026	0.127
clc-6	1044	263	805	498	1064	419	1.1	0.115	0.319
C06E8.5	566	235	180	287	755	158	1.1	0.0702	0.238
C04E7.3	504	255	107	237	437	145	1.1	0.0414	0.171
sdc-1	323	313	332	278	258	38	1.1	0.205	0.441
madf-11	253	525	118	331	371	157	1.1	0.114	0.317
igcm-4	185	29	2	172	142	10	1.1	0.317	0.549
T03F1.11	161	569	455	536	619	44	1.1	0.143	0.36
Y75B8A.25	156	375	2542	896	1065	620	1.1	0.182	0.412
C16E9.2	132	160	2	226	444	255	1.1	0.337	0.566
B0207.5	118	1	22	92	39	3	1.1	0.415	0.63
T19H12.3	103	0	0	28	81	4	1.1	0.533	0.723
nhr-226	94	0	0	14	75	16	1.1	0.506	0.703
pelo-1	48	18	303	111	91	30	1.1	0.244	0.483
F13B9.2	48	14	0	23	101	5	1.1	0.377	0.599
col-80	46	108	936	287	324	138	1.1	0.24	0.479
Y62H9A.15	38	0	1	10	14	1	1.1	0.477	0.679
C54G7.1	3	28	0	23	35	0	1.1	0.485	0.686
hda-10	1	145	1	48	103	5	1.1	0.454	0.663
T04C12.23	0	89	49	20	34	29	1.1	0.424	0.637
spc-1	14230	10773	14471	10498	14804	7688	1.09	0.00731	0.0544
acn-1	5194	3798	8625	4206	13518	853	1.09	0.112	0.314
ldh-1	4240	4972	8044	7276	13004	3354	1.09	0.0515	0.198
chch-3	3030	6030	5403	2874	4469	2014	1.09	0.0738	0.245
rpn-2	2989	4587	5714	3562	5112	2364	1.09	0.0382	0.163
adm-2	1993	627	1867	1053	1504	758	1.09	0.127	0.338
aex-3	1497	979	496	673	1157	444	1.09	0.0315	0.144
rps-24	1316	421	1017	382	482	826	1.09	0.0942	0.284
grl-5	1213	821	1196	318	2631	140	1.09	0.131	0.343
R04E5.9	1145	533	7	415	682	492	1.09	0.257	0.497
tpi-1	1135	2511	5454	3091	4630	2289	1.09	0.0675	0.233
F12F6.1	1014	503	982	654	781	627	1.09	0.0767	0.251
prx-19	889	165	874	634	904	283	1.09	0.0661	0.229
fubl-1	609	1724	2423	1456	1719	685	1.09	0.0752	0.248
lgl-1	328	319	67	263	294	221	1.09	0.142	0.358
Y17G7B.17	325	1467	2199	1362	2171	1760	1.09	0.138	0.353
col-167	302	1698	1451	1967	3699	855	1.09	0.158	0.38
rml-3	244	77	230	105	372	19	1.09	0.15	0.371
F52H2.5	235	170	89	147	316	56	1.09	0.248	0.488
BE0003N10.3	215	706	300	219	274	88	1.09	0.253	0.493
Y49E10.21	158	393	266	197	226	248	1.09	0.242	0.482
Y38F1A.8	100	203	72	98	476	48	1.09	0.166	0.39
ceh-21	82	7	117	70	112	35	1.09	0.323	0.555
T10B5.10	60	73	177	127	191	27	1.09	0.184	0.415
Y62E10A.13	59	211	267	128	470	115	1.09	0.101	0.295
K08A8.25	41	0	0	11	23	4	1.09	0.644	0.799
Y56A3A.31	37	17	132	119	140	39	1.09	0.184	0.415
rpap-3	32	11	5	36	32	10	1.09	0.252	0.492
srt-42	28	2	11	475	391	249	1.09	0.441	0.652
nhr-84	25	132	85	79	127	112	1.09	0.144	0.362
fbxa-90	0	2	55	18	58	0	1.09	0.637	0.794
ZC196.4	0	0	10	0	15	0	1.09	0.742	0.859
hda-1	7406	2984	4914	4220	6729	2921	1.08	0.0144	0.0871
unc-53	6479	4377	5813	4684	6889	2667	1.08	0.00878	0.0615
ida-1	2128	357	265	2167	2455	1334	1.08	0.213	0.451
chw-1	651	225	408	396	913	146	1.08	0.0618	0.221
sta-1	517	375	969	645	916	239	1.08	0.0433	0.177
T09B9.4	438	337	434	493	926	181	1.08	0.068	0.234
col-10	395	640	915	601	942	538	1.08	0.061	0.219
skr-3	359	397	832	324	691	206	1.08	0.0565	0.209
F17C11.4	159	537	293	142	188	234	1.08	0.185	0.417
W02F12.2	144	367	927	185	952	211	1.08	0.21	0.446
Y106G6G.2	116	111	0	145	148	3	1.08	0.431	0.643
Y54G2A.18	111	324	804	436	651	528	1.08	0.16	0.382
hpo-42	63	0	0	31	24	2	1.08	0.643	0.798
F53A2.3	49	0	0	23	29	5	1.08	0.572	0.752
Y57G11C.3	48	584	706	380	565	275	1.08	0.159	0.381
pcyt-2.1	42	118	508	163	220	150	1.08	0.235	0.475
slx-1	40	66	164	112	64	83	1.08	0.293	0.527
nhr-173	37	6	14	44	76	23	1.08	0.253	0.493
Y48G1C.5	22	0	22	6	0	20	1.08	0.599	0.77
hrg-4	0	13	0	3	10	2	1.08	0.585	0.76
abcf-2	27762	20726	32012	18780	27154	14849	1.07	0.0544	0.204
bbln-1	4665	3821	5056	1571	6379	1792	1.07	0.0702	0.238
rpl-12	2893	6856	9185	4650	5931	4080	1.07	0.0624	0.222
rps-3	2536	21194	26827	16263	23410	10522	1.07	0.127	0.338
soap-1	2391	1722	3081	2221	3233	1510	1.07	0.00951	0.0651
grdn-1	880	1200	1138	882	973	857	1.07	0.0662	0.229
C49H3.6	844	35	1159	627	806	634	1.07	0.229	0.468
C05C9.3	748	387	144	398	428	206	1.07	0.119	0.326
ubc-16	511	816	426	406	1206	400	1.07	0.0257	0.127
tbg-1	483	947	863	710	961	308	1.07	0.0333	0.149
ckk-1	376	258	24	465	405	269	1.07	0.218	0.456
F49F1.14	163	2	1	59	83	88	1.07	0.385	0.606
ekl-5	134	232	1	107	197	184	1.07	0.321	0.552
ras-2	123	343	552	286	462	220	1.07	0.0731	0.244
ccm-2	110	0	0	40	68	5	1.07	0.582	0.759
C24D10.4	101	118	557	203	440	128	1.07	0.118	0.324
gpa-18	32	0	0	4	26	3	1.07	0.665	0.812
fbxb-70	29	0	0	26	16	0	1.07	0.565	0.747
nspc-10	26	2	1	16	18	0	1.07	0.51	0.705
Y57A10C.9	15	2	0	28	30	26	1.07	0.476	0.678
nspc-20	9	4	12	3	9	6	1.07	0.327	0.558
acdh-4	0	74	0	24	29	4	1.07	0.539	0.728
Y57G11C.9	4118	2827	3026	3308	5172	2083	1.06	0.00232	0.024
alx-1	3362	2125	4268	2518	4110	2114	1.06	0.0404	0.169
W03F8.4	2233	4923	5155	3056	5626	2236	1.06	0.0525	0.2
rpn-7	1409	4260	6150	3552	5367	2256	1.06	0.0685	0.235
vab-1	1079	918	7071	2670	2752	1035	1.06	0.232	0.471
rpn-11	879	5443	4911	2479	4109	1923	1.06	0.118	0.323
C31C9.7	554	228	627	106	505	221	1.06	0.132	0.344
trap-2	452	776	814	547	1454	384	1.06	0.0292	0.137
Y58A7A.1	221	234	139	81	365	167	1.06	0.0764	0.25
fsn-1	220	172	47	194	359	172	1.06	0.137	0.351
snx-17	205	57	5	143	227	111	1.06	0.266	0.505
spp-13	158	36	108	70	250	8	1.06	0.201	0.435
C30B5.2	124	566	792	423	799	286	1.06	0.105	0.303
T28D9.4	111	147	83	333	414	95	1.06	0.225	0.464
piga-1	79	136	0	79	77	58	1.06	0.331	0.561
T25B2.2	75	0	0	16	14	27	1.06	0.582	0.759
oac-54	46	0	0	8	18	12	1.06	0.611	0.777
sssh-1	30	0	0	7	13	0	1.06	0.664	0.812
linc-8	27	58	42	19	161	15	1.06	0.183	0.413
mrpl-36	27	29	170	51	59	42	1.06	0.21	0.446
R148.7	22	0	0	1	21	2	1.06	0.693	0.829
xbx-1	21	0	0	0	5	14	1.06	0.626	0.787
Y22D7AL.6	13	10	23	17	17	10	1.06	0.493	0.693
acl-3	12	189	0	69	168	73	1.06	0.387	0.608
paa-1	15490	9688	6519	8317	14840	6227	1.05	0.0102	0.0687
icd-1	9062	47747	67876	27372	35748	25269	1.05	0.141	0.357
F26F12.3	8393	7245	7442	3927	8751	6368	1.05	0.0228	0.117
aldo-2	5465	7008	10624	5291	12811	3356	1.05	0.0305	0.141
unc-80	4670	2140	1443	3718	3779	1354	1.05	0.0405	0.169
sqst-1	3671	3197	4576	2595	5661	3413	1.05	0.0169	0.0967
rpl-9	3189	5493	5885	3625	5195	4480	1.05	0.0521	0.199
cox-4	2436	10711	16125	7326	13124	4695	1.05	0.109	0.31
ptr-14	2283	731	2270	1003	3415	848	1.05	0.118	0.324
cdc-5L	1169	1329	2393	1321	1565	1222	1.05	0.0662	0.229
cal-5	948	1103	1388	799	1766	632	1.05	0.0171	0.0975
skp-1	947	736	421	542	614	421	1.05	0.0509	0.197
Y57G11C.42	750	537	8	168	514	317	1.05	0.273	0.511
cnt-1	543	902	2757	846	1253	839	1.05	0.141	0.357
F58H1.2	274	25	273	62	455	65	1.05	0.195	0.429
eif-3.J	206	665	1402	940	937	530	1.05	0.109	0.31
nth-1	205	0	0	51	106	24	1.05	0.577	0.756
C33F10.14	165	287	148	152	202	59	1.05	0.17	0.396
Y67D8C.12	138	23	0	47	85	8	1.05	0.443	0.653
hmg-5	96	290	0	167	112	49	1.05	0.368	0.591
B0250.5	64	97	393	207	348	161	1.05	0.136	0.351
ZK829.3	51	44	102	58	133	30	1.05	0.33	0.56
arrd-19	50	116	49	97	120	34	1.05	0.085	0.268
mzt-1	31	0	14	12	13	13	1.05	0.54	0.729
F58A4.6	27	49	85	61	56	29	1.05	0.288	0.524
Y55F3BL.4	14	14	65	19	18	30	1.05	0.28	0.517
csa-1	10	5	0	8	8	2	1.05	0.506	0.703
npr-12	2	67	3	73	26	11	1.05	0.421	0.634
F53F4.16	1	7	13	16	18	1	1.05	0.397	0.615
cdc-48.1	14204	15107	12348	10703	15844	6971	1.04	0.0263	0.128
unc-115	9061	4888	5294	6744	9401	3246	1.04	0.0109	0.0716
sax-2	4075	1242	2410	2130	3122	1408	1.04	0.0238	0.12
rab-10	4008	4280	7582	4220	7524	2367	1.04	0.0385	0.164
mlt-8	2068	1678	3620	1646	5469	645	1.04	0.0697	0.237
cox-5A	1838	2499	3852	1779	2640	2398	1.04	0.0474	0.187
sam-10	1675	2060	1898	2036	3161	722	1.04	0.0182	0.101
rpt-4	1495	1143	2132	1176	1975	1264	1.04	0.023	0.118
nlp-14	1467	456	1515	2776	3940	517	1.04	0.249	0.489
fbxl-1	1279	545	719	780	1264	367	1.04	0.0152	0.0899
tra-3	447	291	1345	498	1086	500	1.04	0.119	0.326
gcsh-2	283	1336	3669	959	1927	763	1.04	0.189	0.421
rrf-2	283	96	36	128	82	295	1.04	0.244	0.483
ZK863.8	136	24	1	172	75	16	1.04	0.371	0.594
ZK546.7	70	0	0	4	8	31	1.04	0.657	0.806
cutl-18	70	0	0	16	47	6	1.04	0.61	0.777
H05L14.1	31	0	0	2	10	11	1.04	0.678	0.82
srh-29	22	0	0	3	1	13	1.04	0.64	0.796
K02C4.2	19	0	0	9	18	3	1.04	0.56	0.743
flp-7	18	0	8	121	106	62	1.04	0.443	0.653
T24D8.11	11	0	0	6	1	2	1.04	0.601	0.771
ZK1240.5	0	0	17	1	4	0	1.04	0.699	0.832
F22D6.8	0	0	13	2	10	3	1.04	0.704	0.836
par-1	9852	10479	13074	11110	17070	5757	1.03	0.00878	0.0615
rpt-5	4200	8395	5574	5179	8421	3595	1.03	0.0301	0.14
pkc-3	3614	4074	2568	2554	5534	1836	1.03	0.0271	0.131
ceh-20	3577	1244	1730	1953	2870	1281	1.03	0.0199	0.107
cgef-1	3457	2184	1822	2072	3057	1690	1.03	0.034	0.151
C13G3.1	1394	299	63	393	2585	689	1.03	0.304	0.537
cwf-19L1	604	20	131	214	258	116	1.03	0.289	0.525
rgs-2	567	170	102	512	843	282	1.03	0.175	0.403
M70.5	527	169	162	242	331	119	1.03	0.103	0.299
tlp-1	360	201	1355	627	1277	166	1.03	0.158	0.38
klf-1	234	380	732	456	698	166	1.03	0.105	0.303
nex-2	213	103	647	230	338	308	1.03	0.224	0.463
F38A1.8	130	69	1074	277	404	235	1.03	0.231	0.47
R106.5	104	184	440	210	360	95	1.03	0.119	0.326
npr-4	17	1	1	63	157	0	1.03	0.523	0.716
T10A3.2	11	4	0	3	8	0	1.03	0.648	0.801
sedl-1	1	62	47	11	20	5	1.03	0.416	0.631
C04G2.14	0	51	0	7	3	5	1.03	0.616	0.781
F22E5.1	0	12	0	16	90	1	1.03	0.564	0.746
asd-2	9620	5159	9385	5147	10654	2637	1.02	0.0859	0.27
unc-60	7090	31910	32179	21986	38445	13544	1.02	0.0895	0.277
xbp-1	5913	5978	12457	4751	10524	8077	1.02	0.0555	0.206
rho-1	4851	20470	25552	21370	32504	11244	1.02	0.0965	0.288
Y17G7B.20	2854	11655	13194	9712	11705	5637	1.02	0.0949	0.285
K08B12.1	2536	69	268	627	2453	107	1.02	0.288	0.524
bath-42	2245	1176	2651	2034	3537	1442	1.02	0.0477	0.188
pmk-1	1278	1446	290	602	1165	710	1.02	0.0895	0.277
Y56A3A.7	899	1395	1062	665	1198	591	1.02	0.0863	0.271
ced-1	738	513	3115	1274	1873	733	1.02	0.145	0.364
rga-8	568	451	536	489	854	176	1.02	0.0976	0.29
emc-2	422	621	645	411	458	483	1.02	0.0482	0.19
dcs-1	317	291	250	506	445	336	1.02	0.109	0.309
sptf-3	265	215	927	448	665	293	1.02	0.0907	0.278
F39H12.3	236	41	104	543	717	323	1.02	0.289	0.524
B0228.6	74	0	0	40	30	21	1.02	0.576	0.755
mpst-7	65	108	3	55	67	46	1.02	0.3	0.533
F18H3.1	64	23	0	38	15	9	1.02	0.451	0.66
F53H1.3	51	530	933	457	803	407	1.02	0.231	0.469
nhr-95	33	187	3	55	69	44	1.02	0.357	0.583
rgs-4	28	378	193	662	802	202	1.02	0.263	0.502
F37B4.10	21	50	0	16	30	9	1.02	0.505	0.702
H01M10.1	20	49	75	20	63	57	1.02	0.422	0.636
nep-19	18	1	0	7	0	14	1.02	0.634	0.792
F54C9.3	14	16	12	14	36	4	1.02	0.434	0.646
C01B10.48	12	0	0	6	20	0	1.02	0.685	0.824
gna-1	11	147	3	44	61	27	1.02	0.365	0.589
mctp-1	11	43	1	46	85	7	1.02	0.368	0.591
F58E6.11	2	0	66	21	65	0	1.02	0.61	0.777
sams-1	24081	16444	34209	18744	45591	10801	1.01	0.0391	0.166
pptr-1	6888	4959	10487	5707	10676	3814	1.01	0.0258	0.127
sel-5	2892	1128	681	1031	1541	855	1.01	0.127	0.337
W05H12.1	2729	528	764	2029	2104	836	1.01	0.12	0.327
dcap-1	2131	2012	1350	1364	2569	777	1.01	0.0352	0.155
T28F4.5	1588	969	165	291	512	1514	1.01	0.228	0.466
Y41C4A.29	1209	540	1209	907	1614	711	1.01	0.0528	0.201
sdpn-1	1139	2312	758	1025	2371	571	1.01	0.0797	0.257
T23D8.3	1070	1335	1207	943	1414	853	1.01	0.0194	0.105
C34F6.9	896	843	1329	897	1362	484	1.01	0.038	0.163
cdc-26	505	323	323	300	365	164	1.01	0.0538	0.203
rpl-14	501	2412	3624	1478	1786	1376	1.01	0.17	0.396
R11.3	443	87	1	34	49	134	1.01	0.392	0.612
H28G03.2	323	1059	1108	1102	1663	417	1.01	0.127	0.338
snf-12	301	178	10	256	464	101	1.01	0.25	0.489
lgc-58	261	1	0	92	61	57	1.01	0.576	0.755
cnc-4	224	62	21	24	118	91	1.01	0.222	0.461
vps-28	222	344	455	65	113	146	1.01	0.263	0.502
T07F8.1	160	0	25	83	52	63	1.01	0.496	0.695
nduf-7	134	825	650	953	1111	640	1.01	0.198	0.432
F44B9.5	97	233	180	105	332	192	1.01	0.11	0.311
smr-1	97	85	133	53	66	76	1.01	0.156	0.377
Y54F10AR.2	97	20	187	83	78	35	1.01	0.207	0.442
F48G7.5	67	86	95	149	207	14	1.01	0.258	0.498
C15H9.11	54	23	1	201	74	25	1.01	0.39	0.61
sqv-2	34	35	3	33	54	9	1.01	0.304	0.537
Y54G2A.32	32	36	2	184	169	5	1.01	0.41	0.625
odd-1	25	0	0	0	32	0	1.01	0.756	0.868
F26A10.22	21	0	0	18	13	0	1.01	0.631	0.79
fbxa-199	0	105	0	5	23	0	1.01	0.656	0.806
eef-1A.1	27882	67352	98290	56504	62274	55155	1	0.078	0.254
F35H10.10	10579	5491	12082	6423	21620	1430	1	0.133	0.346
lin-42	8938	13883	14241	15507	30288	2701	1	0.0859	0.27
sax-7	8616	6495	4818	8268	10803	3598	1	0.0105	0.07
pfn-1	8521	16137	16964	12194	22908	8760	1	0.0264	0.128
let-92	8317	12421	11080	9657	18410	5962	1	0.0142	0.0862
unc-94	3615	1875	5771	4407	5089	2890	1	0.0484	0.19
cdl-1	3110	11303	5849	4295	7377	3329	1	0.126	0.336
C49F8.3	1952	1191	1803	778	3489	1175	1	0.0369	0.16
unc-5	1837	1807	482	826	1190	919	1	0.154	0.374
ZK154.5	1804	204	554	638	1117	510	1	0.164	0.388
dlk-1	1708	1754	2342	1449	2288	1362	1	0.021	0.111
asb-2	1633	2751	4811	2609	4401	2196	1	0.0557	0.207
lin-33	1069	343	2318	737	1007	537	1	0.17	0.396
ape-1	1067	1670	1798	1463	2503	856	1	0.0297	0.138
rab-8	912	3962	3462	1930	3593	1826	1	0.0988	0.292
sly-1	882	859	692	948	961	713	1	0.0179	0.1
ubq-2	554	494	489	492	541	481	1	0.0386	0.164
cdc-25.2	546	2036	449	900	1278	1322	1	0.204	0.439
asna-1	471	632	46	221	400	233	1	0.198	0.432
luc-7L	385	91	274	269	326	210	1	0.0692	0.236
C24G6.8	374	977	296	612	838	469	1	0.0772	0.252
oga-1	310	251	806	307	730	393	1	0.0826	0.264
snrp-40.1	270	351	226	309	357	170	1	0.0383	0.163
ebp-1	185	446	1558	732	1201	340	1	0.155	0.377
chmp-7	115	122	312	158	184	101	1	0.266	0.505
Y40C5A.4	87	3	1	40	92	7	1	0.403	0.621
21ur-8632	29	0	0	14	21	0	1	0.679	0.82
mdt-6	20	1	5	37	54	8	1	0.396	0.615
T05C1.1	16	3	581	217	204	209	1	0.403	0.621
21ur-7064	15	0	0	6	10	0	1	0.756	0.868
F08D12.12	10	0	4	38	2	8	1	0.571	0.751
daf-36	5	114	4	18	119	24	1	0.393	0.613
cri-1	4	146	76	134	147	65	1	0.429	0.641
21ur-1663	0	33	0	20	10	6	1	0.636	0.793
gpb-1	21830	17745	20290	22284	34709	10933	0.99	0.00827	0.059
rab-1	15711	53080	67138	33250	87073	21901	0.99	0.0974	0.29
copg-1	4733	5632	11197	5963	11821	3362	0.99	0.0782	0.254
Y37A1B.17	4726	4217	4229	3849	6870	2126	0.99	0.00929	0.0641
T04C9.1	3726	2452	9154	5066	7436	2422	0.99	0.0757	0.249
inx-5	3436	1190	3317	2345	4570	1198	0.99	0.14	0.356
ZK131.11	2369	1126	3875	2279	3146	972	0.99	0.0882	0.274
C07D8.6	1395	2265	1122	1152	3099	861	0.99	0.0341	0.151
test-1	1241	1015	2539	1270	1194	1165	0.99	0.118	0.323
rpn-5	897	1904	2430	1820	2781	1278	0.99	0.0684	0.235
F10D7.5	654	1007	4101	1654	2634	874	0.99	0.191	0.425
shk-1	463	26	5	503	594	237	0.99	0.38	0.602
lbp-6	397	27	261	128	356	183	0.99	0.184	0.415
C25A1.1	361	958	910	694	1435	724	0.99	0.0888	0.275
ztf-14	255	422	32	430	463	481	0.99	0.271	0.509
plrg-1	173	1013	496	580	547	410	0.99	0.224	0.463
C30G12.4	132	1	2	6	19	1	0.99	0.527	0.719
W02H5.2	103	65	608	268	391	125	0.99	0.294	0.528
linc-159	43	0	0	9	30	5	0.99	0.674	0.817
cnc-3	39	65	14	15	68	24	0.99	0.287	0.523
gopc-1	15	1	1	94	73	19	0.99	0.488	0.689
lgc-20	10	0	0	46	40	38	0.99	0.596	0.768
sepa-1	10	0	0	6	9	0	0.99	0.718	0.845
clec-85	9	3	91	64	158	24	0.99	0.355	0.58
C50B6.9	2	4	17	17	12	1	0.99	0.434	0.645
M01E11.1	0	0	34	87	32	1	0.99	0.555	0.74
cct-5	4750	5184	8791	6204	7598	5709	0.98	0.0369	0.16
smp-1	4034	1750	1758	2434	4127	1074	0.98	0.054	0.203
max-2	3626	2334	6555	3387	5535	2756	0.98	0.0633	0.223
fat-1	2209	2937	3882	2271	4694	1889	0.98	0.0291	0.137
Y82E9BR.3	2081	5051	7404	5526	9252	4137	0.98	0.0888	0.275
M01E5.3	1975	3338	4916	3223	5018	2003	0.98	0.0593	0.215
flwr-1	1509	2510	1547	954	2115	865	0.98	0.0814	0.261
copd-1	1396	2015	2587	1713	3217	1396	0.98	0.0332	0.149
F42C5.9	874	525	739	959	1343	523	0.98	0.0277	0.132
C36B1.9	465	220	124	312	492	348	0.98	0.118	0.324
R04F11.3	423	270	1213	636	710	299	0.98	0.178	0.407
nhr-28	350	567	95	316	453	182	0.98	0.121	0.329
atg-7	334	908	1249	652	962	781	0.98	0.103	0.299
K11G9.5	235	1	5	69	218	44	0.98	0.439	0.65
nfya-1	226	611	321	209	290	211	0.98	0.211	0.447
dhhc-6	191	422	22	186	270	139	0.98	0.367	0.59
mdt-9	180	104	99	112	99	214	0.98	0.219	0.457
M01A8.1	161	50	182	171	80	30	0.98	0.182	0.412
H06H21.11	138	1373	2138	761	1149	596	0.98	0.23	0.468
F57C7.8	129	0	0	26	100	12	0.98	0.654	0.805
E01A2.1	128	92	211	201	183	95	0.98	0.0992	0.293
Y48G10A.3	103	377	203	208	172	58	0.98	0.184	0.415
ceh-86	99	2	0	35	18	29	0.98	0.498	0.696
F54D10.5	98	96	269	154	198	43	0.98	0.226	0.465
ekl-1	66	49	467	293	252	150	0.98	0.23	0.469
scbp-2	47	3	0	31	20	0	0.98	0.638	0.795
F45E1.1	46	250	225	129	210	69	0.98	0.172	0.399
T25D3.8	26	1	0	5	31	4	0.98	0.587	0.761
Y116A8C.25	25	0	0	6	21	1	0.98	0.704	0.836
ZK105.3	15	5	2	3	4	9	0.98	0.47	0.674
F25E5.16	14	0	0	11	21	0	0.98	0.683	0.823
T05A7.7	13	0	0	3	10	1	0.98	0.733	0.854
nhr-7	8	53	214	145	185	46	0.98	0.27	0.509
twk-35	7	0	103	38	94	7	0.98	0.457	0.665
pho-8	3	70	0	47	39	10	0.98	0.555	0.739
ZK792.1	3	2	111	39	47	17	0.98	0.453	0.661
C25F9.6	2	15	0	3	3	6	0.98	0.616	0.781
C03C10.7	2	3	174	32	116	36	0.98	0.511	0.706
tin-13	1	88	186	33	78	63	0.98	0.369	0.592
F22D6.2	5372	8736	13392	8666	16367	8602	0.97	0.0545	0.204
egl-15	2197	495	733	843	2094	460	0.97	0.0904	0.278
F38A5.2	1789	4999	4703	3198	6540	2058	0.97	0.0865	0.271
ccf-1	658	2612	4907	3108	5949	1542	0.97	0.138	0.354
Y47G6A.15	386	457	123	35	45	417	0.97	0.395	0.615
mrg-1	271	812	749	563	524	526	0.97	0.158	0.38
F41E6.12	207	309	41	85	238	103	0.97	0.235	0.475
aph-2	203	84	8	120	205	23	0.97	0.287	0.523
F18A11.5	192	181	32	107	168	87	0.97	0.168	0.393
nas-23	175	45	3	7	82	2	0.97	0.522	0.714
F49B2.6	144	0	980	672	632	165	0.97	0.427	0.639
col-99	119	9	238	244	207	215	0.97	0.292	0.527
gar-2	96	79	45	263	260	110	0.97	0.24	0.479
adt-3	71	126	858	228	604	300	0.97	0.324	0.555
F57C2.5	65	205	1362	353	640	318	0.97	0.31	0.543
C01A2.1	48	52	0	50	86	15	0.97	0.397	0.615
rab-33	31	105	34	60	84	54	0.97	0.227	0.466
K07E8.2	20	0	0	13	8	0	0.97	0.713	0.841
cyp-13A4	17	0	0	0	12	2	0.97	0.72	0.846
glb-18	11	7	49	95	83	23	0.97	0.362	0.587
rfc-2	10	17	856	256	307	196	0.97	0.38	0.602
dmsr-5	10	0	6	13	45	9	0.97	0.544	0.731
F13H8.3	1	71	0	65	31	0	0.97	0.601	0.771
T06H11.16	1	30	0	20	14	0	0.97	0.649	0.802
rme-8	6249	2650	3770	3703	6591	2266	0.96	0.0263	0.128
sec-31	4631	2633	7989	3309	5393	2657	0.96	0.12	0.327
hsr-9	3181	3482	7423	4070	5921	2893	0.96	0.0966	0.288
cdap-2	2174	3927	1847	2118	3666	1683	0.96	0.0779	0.254
sqv-7	1473	325	624	867	1364	153	0.96	0.167	0.391
pmp-3	1408	866	1639	1306	2166	777	0.96	0.0532	0.202
rpl-34	848	495	1094	415	571	529	0.96	0.11	0.31
ptr-5	638	481	229	1015	1036	494	0.96	0.144	0.361
F39H12.1	495	181	26	168	350	179	0.96	0.202	0.436
vps-4	478	1827	557	837	1434	681	0.96	0.132	0.344
C27A7.5	368	142	347	88	72	106	0.96	0.283	0.52
F52E1.9	357	378	954	362	860	139	0.96	0.161	0.385
rei-1	102	13	343	119	198	124	0.96	0.266	0.505
smut-1	81	10	181	150	177	71	0.96	0.265	0.504
syx-18	78	41	222	98	131	72	0.96	0.229	0.467
chpf-2	67	4	0	17	56	0	0.96	0.575	0.754
M04B2.7	48	0	0	37	49	10	0.96	0.521	0.714
C54C6.6	45	28	67	41	48	43	0.96	0.343	0.571
F53F8.5	43	1289	331	460	560	460	0.96	0.31	0.543
twk-47	32	26	0	30	34	3	0.96	0.526	0.718
lbp-5	17	2	0	14	22	24	0.96	0.489	0.69
W01C9.2	8	167	17	69	90	52	0.96	0.326	0.556
mdt-21	4	5	73	25	36	28	0.96	0.409	0.625
clec-80	0	0	88	100	163	13	0.96	0.538	0.727
eef-1A.2	54519	83622	126410	86266	162025	47193	0.95	0.0428	0.175
maph-1.1	5955	3897	7266	4542	8875	2875	0.95	0.0302	0.14
ttyh-1	2518	1815	3003	2076	4429	1590	0.95	0.0209	0.111
tmbi-4	1373	630	1793	1200	2504	609	0.95	0.0532	0.202
mop-25.2	1344	906	1195	936	1556	580	0.95	0.0798	0.258
qdpr-1	1145	848	1111	1160	2302	864	0.95	0.0509	0.196
C44H4.4	669	815	1260	680	1428	636	0.95	0.0406	0.169
M57.2	614	573	1140	957	1077	351	0.95	0.114	0.318
hda-3	612	490	76	415	631	338	0.95	0.14	0.355
nlp-24	572	1895	4195	1971	4589	1497	0.95	0.144	0.362
aip-1	420	463	655	339	955	798	0.95	0.12	0.327
Y71G10AR.4	385	75	481	797	1493	433	0.95	0.257	0.497
ZK662.2	355	332	4182	2702	2325	162	0.95	0.356	0.582
apc-11	192	3	1	72	38	36	0.95	0.436	0.647
srsx-34	133	0	0	71	168	23	0.95	0.525	0.717
cpd-2	122	142	0	91	84	108	0.95	0.447	0.657
Y71F9AL.10	110	24	167	148	203	133	0.95	0.226	0.465
W09G3.7	33	1	0	35	17	14	0.95	0.507	0.703
R04B3.7	25	0	0	18	9	0	0.95	0.642	0.798
ugt-55	14	13	0	15	17	0	0.95	0.607	0.775
lab-2	10	33	91	62	79	30	0.95	0.369	0.592
ced-9	7	95	4	242	285	134	0.95	0.516	0.71
fut-1	5	40	113	35	144	18	0.95	0.433	0.645
spin-2	0	15	0	113	44	17	0.95	0.614	0.78
ant-1.1	50897	91135	121453	89735	157410	46900	0.94	0.0497	0.193
T28B11.1	5368	2268	1610	3240	4783	2400	0.94	0.0622	0.221
eea-1	4585	1373	2676	2359	4828	1243	0.94	0.119	0.326
Y54G2A.26	2771	4231	1504	3373	4480	2239	0.94	0.055	0.206
ubc-25	2362	3366	2674	3203	6405	2677	0.94	0.0638	0.224
calu-1	1950	2553	3049	1852	2794	2251	0.94	0.076	0.25
T05A8.3	1856	2901	340	2614	3462	869	0.94	0.161	0.384
spt-5	1765	2285	4962	2876	4017	1981	0.94	0.076	0.25
sem-5	1738	2026	2251	1725	2343	2342	0.94	0.127	0.338
klc-2	1497	2836	1865	1856	3245	1277	0.94	0.0445	0.18
unc-37	1082	769	370	651	863	667	0.94	0.0822	0.263
rgl-1	881	1329	1728	1063	1811	697	0.94	0.106	0.304
F19C6.2	872	320	666	594	821	352	0.94	0.0777	0.254
aap-1	828	703	1041	743	868	897	0.94	0.0735	0.245
gro-1	778	1	3	136	266	203	0.94	0.49	0.691
atg-13	479	291	253	144	286	156	0.94	0.192	0.426
tbc-8	438	3	11	133	207	109	0.94	0.393	0.613
ZK673.4	311	138	6	127	177	66	0.94	0.314	0.547
ttx-7	213	1514	1707	867	1473	518	0.94	0.193	0.426
F08F3.4	169	131	396	145	699	20	0.94	0.275	0.512
F36H1.3	130	0	0	13	5	62	0.94	0.653	0.805
arrd-10	82	121	558	258	456	203	0.94	0.266	0.505
F14D7.4	66	0	0	7	10	3	0.94	0.641	0.797
ZK1236.5	58	46	147	95	147	69	0.94	0.123	0.331
R02F2.8	35	0	230	31	149	98	0.94	0.509	0.705
C06E4.2	19	8	18	6	10	15	0.94	0.41	0.625
cyp-33C4	18	2	69	35	65	10	0.94	0.566	0.747
F13H6.13	1	38	12	23	29	8	0.94	0.49	0.691
pab-2	10669	9853	11886	10200	19004	6245	0.93	0.0138	0.0849
pde-2	7173	3571	4103	4002	7748	4184	0.93	0.0209	0.111
uig-1	2487	2913	1610	2265	3276	1203	0.93	0.0714	0.24
F29B9.8	1866	2016	5206	1506	5503	1557	0.93	0.117	0.323
rpn-13	1366	2594	3313	1806	3437	1256	0.93	0.0808	0.26
hint-3	1290	1452	746	561	1237	497	0.93	0.122	0.329
pqn-35	1236	2106	1243	2702	2138	202	0.93	0.205	0.44
hxk-3	1170	774	3246	1542	2736	994	0.93	0.147	0.365
C17E4.10	1160	654	205	679	1043	824	0.93	0.169	0.395
Y54F10AR.1	937	986	615	685	1165	970	0.93	0.139	0.355
scm-1	661	615	1591	952	1810	553	0.93	0.076	0.25
K09C4.10	569	208	103	217	362	144	0.93	0.126	0.337
rps-16	561	2251	2555	1499	1911	1501	0.93	0.137	0.353
pamn-1	339	200	1228	328	580	439	0.93	0.274	0.512
C02B10.4	332	963	477	614	771	348	0.93	0.0858	0.27
ufd-1	316	204	377	204	331	190	0.93	0.0623	0.222
rpl-28	312	272	629	388	434	405	0.93	0.0978	0.29
T06G6.6	281	66	5	92	293	105	0.93	0.317	0.549
C05G5.3	182	93	1	54	99	26	0.93	0.376	0.599
C35E7.4	62	130	13	64	187	22	0.93	0.47	0.674
D2045.7	44	34	173	38	57	61	0.93	0.263	0.502
mek-2	37	44	204	168	179	147	0.93	0.275	0.512
F26A1.1	30	36	439	122	246	155	0.93	0.3	0.533
W03F11.5	26	0	1	5	24	3	0.93	0.635	0.793
nhr-60	24	0	60	22	16	35	0.93	0.617	0.781
srh-90	21	0	0	0	0	0	0.93	0.777	0.881
C50H11.8	4	0	18	17	58	0	0.93	0.573	0.752
rsef-1	2	17	0	11	3	9	0.93	0.544	0.731
T02B11.4	0	32	0	33	32	3	0.93	0.631	0.79
dpy-23	2515	1474	987	1844	3722	1131	0.92	0.0474	0.187
F46H5.2	757	1664	1291	1184	1871	499	0.92	0.0846	0.268
K04F10.7	716	259	511	332	662	191	0.92	0.104	0.301
csn-1	631	40	329	390	663	91	0.92	0.281	0.518
M02D8.3	623	249	290	223	532	162	0.92	0.106	0.305
Y56A3A.2	613	497	2190	1307	1529	363	0.92	0.221	0.46
mrpl-50	276	533	433	260	491	338	0.92	0.0915	0.279
R07E3.2	232	3	136	128	87	34	0.92	0.357	0.583
T10E9.4	219	0	1	17	22	58	0.92	0.538	0.727
T20D3.5	165	344	209	339	569	162	0.92	0.176	0.404
Y104H12D.2	153	96	75	74	128	77	0.92	0.0866	0.271
nhr-180	142	38	1	37	42	41	0.92	0.406	0.623
ddr-2	131	69	1	169	184	230	0.92	0.436	0.647
F35D2.8	80	0	0	2	6	6	0.92	0.619	0.782
clec-178	76	7	3	239	313	91	0.92	0.444	0.654
cuc-1	71	10	11	7	59	33	0.92	0.331	0.56
B0454.5	16	1	0	9	3	2	0.92	0.658	0.807
nspb-6	15	0	0	4	5	4	0.92	0.626	0.786
R11G10.3	13	26	0	20	6	14	0.92	0.581	0.758
R12B2.8	11	27	133	64	49	19	0.92	0.326	0.556
F26D11.1	5	23	1	4	20	1	0.92	0.505	0.702
egg-5	0	0	246	72	81	41	0.92	0.589	0.763
vhp-1	4590	2069	4840	2865	7410	4226	0.91	0.0759	0.25
Y45G5AM.9	1717	1550	1303	1203	2579	727	0.91	0.0804	0.259
swan-1	1155	821	450	709	1115	362	0.91	0.0684	0.235
ceh-44	966	240	748	678	1067	573	0.91	0.0842	0.267
par-6	874	1666	1092	904	2086	976	0.91	0.0726	0.243
snx-27	747	1065	3	364	475	275	0.91	0.391	0.611
teg-1	600	409	121	465	612	115	0.91	0.144	0.362
cnnm-1	556	350	882	610	1023	374	0.91	0.0909	0.278
coh-1	466	671	912	941	1012	498	0.91	0.0625	0.222
spas-1	256	163	115	197	276	144	0.91	0.102	0.298
exc-12	245	302	593	498	523	192	0.91	0.262	0.501
Y39A3CL.4	150	48	317	253	201	94	0.91	0.426	0.638
ceh-45	138	0	4	97	155	14	0.91	0.499	0.697
Y116A8C.9	83	1	186	87	192	87	0.91	0.499	0.697
C05D12.7	63	26	128	209	262	117	0.91	0.281	0.518
M01F1.9	54	457	83	243	334	291	0.91	0.28	0.517
ndx-8	49	1	1	14	27	7	0.91	0.477	0.679
col-170	48	181	299	246	587	100	0.91	0.23	0.468
eri-6	37	85	173	246	229	135	0.91	0.238	0.479
T23F11.2	24	0	0	9	12	3	0.91	0.719	0.845
K07H8.12	14	3	3	13	12	2	0.91	0.431	0.643
R02F2.6	13	0	0	0	2	10	0.91	0.695	0.83
C05E11.9	10	0	0	14	17	16	0.91	0.6	0.77
Y71H2B.8	7	5	25	35	26	24	0.91	0.371	0.594
F25H9.2	2	22	385	108	111	169	0.91	0.477	0.679
unc-73	10570	3650	9180	7765	9378	4175	0.9	0.063	0.223
pqn-80	4012	1237	1514	1910	3424	1023	0.9	0.088	0.273
dpy-1	3115	2629	1551	1119	6490	459	0.9	0.179	0.408
rab-5	2972	3488	2849	2269	6025	1377	0.9	0.0519	0.199
copb-2	2725	4323	4492	3964	7799	2992	0.9	0.0457	0.183
pha-4	1833	1672	935	1653	2348	623	0.9	0.0561	0.208
Y48G1BR.1	1008	724	2172	1121	2328	701	0.9	0.247	0.487
Y64G10A.7	1002	386	292	363	535	363	0.9	0.221	0.46
magu-2	697	124	628	645	781	289	0.9	0.21	0.446
cpg-22	606	361	316	197	360	364	0.9	0.161	0.384
mrps-5	464	62	36	334	493	147	0.9	0.275	0.512
T05F1.4	328	94	131	98	200	88	0.9	0.275	0.512
DH11.2	257	148	511	85	195	124	0.9	0.29	0.525
vab-9	210	460	70	277	548	149	0.9	0.268	0.507
rla-1	171	3424	3760	3066	3333	1975	0.9	0.269	0.507
lron-5	170	97	2	295	337	11	0.9	0.42	0.633
rnp-2	170	59	204	119	141	71	0.9	0.222	0.461
ife-3	162	1223	92	426	472	363	0.9	0.306	0.539
pas-7	148	257	127	134	256	144	0.9	0.2	0.434
Y73F8A.5	132	67	37	125	123	25	0.9	0.171	0.397
Y41C4A.12	122	15	0	38	47	31	0.9	0.447	0.656
F22E5.13	99	49	0	236	214	181	0.9	0.489	0.69
sox-3	94	79	2	131	110	187	0.9	0.411	0.626
T24D1.2	69	79	65	291	271	209	0.9	0.326	0.556
ceh-43	53	75	1	38	69	8	0.9	0.423	0.636
prx-12	38	2	1	115	207	196	0.9	0.516	0.711
eif-1.A	34	835	1349	667	833	543	0.9	0.3	0.533
npp-18	32	240	3	134	216	14	0.9	0.401	0.619
gst-5	29	150	34	128	306	58	0.9	0.28	0.517
T21B6.8	22	11	10	19	9	12	0.9	0.568	0.749
ZK596.3	14	0	182	126	113	42	0.9	0.463	0.669
fbxa-9	14	0	0	0	17	1	0.9	0.784	0.885
Y52B11A.14	12	0	2	8	4	4	0.9	0.634	0.792
T05C3.2	9	0	15	41	120	1	0.9	0.552	0.737
mls-2	2	19	0	5	28	0	0.9	0.723	0.847
cec-2	1	211	274	228	295	163	0.9	0.385	0.606
apb-1	8401	5183	5301	5035	10301	2965	0.89	0.03	0.139
W09D10.1	3186	4403	6093	3545	7887	2236	0.89	0.0792	0.256
egl-13	2328	2105	2614	2029	3918	1352	0.89	0.0184	0.102
rin-1	2236	4634	3266	2578	3350	2660	0.89	0.138	0.353
nhr-97	1577	981	4617	3055	5256	1187	0.89	0.144	0.361
mev-1	1112	3742	6073	3858	5548	2539	0.89	0.138	0.354
lron-2	835	136	1379	1208	1612	359	0.89	0.245	0.484
ztf-2	805	202	156	1487	1849	257	0.89	0.311	0.544
ZK643.5	779	390	1218	534	740	930	0.89	0.161	0.384
pfd-1	592	99	20	141	174	222	0.89	0.316	0.548
F20G2.3	535	435	709	505	1028	279	0.89	0.153	0.374
clp-4	449	549	197	346	402	319	0.89	0.146	0.364
fnta-1	337	2131	438	1046	1672	613	0.89	0.192	0.426
Y25C1A.7	335	173	979	404	908	296	0.89	0.169	0.394
mdt-29	323	377	607	293	524	309	0.89	0.186	0.418
lec-4	319	110	48	266	183	80	0.89	0.198	0.432
pgph-3	234	246	123	106	221	246	0.89	0.205	0.441
lron-3	232	400	417	300	561	177	0.89	0.117	0.323
F53F1.2	167	129	215	108	216	104	0.89	0.104	0.301
C44E4.5	155	82	271	146	322	72	0.89	0.34	0.568
C46H3.2	152	261	859	317	519	399	0.89	0.202	0.437
ztf-3	146	189	13	81	165	70	0.89	0.272	0.51
F28E10.4	126	0	0	39	63	21	0.89	0.652	0.804
H31G24.3	124	53	278	137	204	38	0.89	0.36	0.586
T07A9.14	120	1774	261	940	1352	617	0.89	0.28	0.517
F01D4.3	85	7	0	17	12	26	0.89	0.542	0.73
npr-31	50	1	0	16	42	25	0.89	0.519	0.713
gadr-3	40	0	0	17	25	5	0.89	0.653	0.804
moa-2	31	19	39	18	28	19	0.89	0.27	0.508
F44G4.6	28	14	0	31	13	1	0.89	0.571	0.751
glc-1	17	170	0	29	193	34	0.89	0.504	0.701
C08G5.1	12	0	0	6	5	1	0.89	0.757	0.869
marc-5	11	0	22	37	30	6	0.89	0.488	0.69
Y48E1C.4	5	0	89	34	20	26	0.89	0.514	0.709
CD4.8	2	0	173	85	48	38	0.89	0.597	0.769
arx-2	4455	5319	3352	3492	6278	2254	0.88	0.0932	0.282
unc-108	4184	4653	6304	4347	9505	4453	0.88	0.0365	0.159
hpo-35	2723	1606	1968	1799	2800	1289	0.88	0.024	0.121
rps-8	2296	7365	7636	7567	10131	5563	0.88	0.128	0.339
mig-39	1798	408	317	553	962	721	0.88	0.153	0.374
lin-15B	804	507	996	658	1151	771	0.88	0.087	0.272
alh-3	776	334	988	690	1856	518	0.88	0.104	0.301
nova-1	618	847	755	470	618	404	0.88	0.145	0.362
rnp-3	387	212	102	118	256	343	0.88	0.193	0.427
C11H1.9	334	246	38	149	416	144	0.88	0.187	0.419
icln-1	267	326	151	220	232	170	0.88	0.0914	0.279
sna-1	199	228	320	247	457	193	0.88	0.214	0.452
Y54H5A.2	187	123	468	209	232	114	0.88	0.285	0.521
Y54G11A.2	160	75	124	99	109	89	0.88	0.138	0.354
hpo-39	102	0	0	5	16	1	0.88	0.669	0.814
best-25	94	13	3	4	1	47	0.88	0.542	0.73
F53H4.3	86	246	6	63	265	26	0.88	0.366	0.59
F45H10.2	74	112	48	29	58	104	0.88	0.235	0.475
F36H12.3	62	0	0	0	1	21	0.88	0.664	0.812
smi-1	60	76	0	43	45	31	0.88	0.431	0.643
gst-43	58	44	69	63	77	14	0.88	0.25	0.49
F56A12.5	56	0	1	20	9	17	0.88	0.67	0.815
C50F4.6	29	54	2	31	31	20	0.88	0.419	0.633
cav-1	28	3	0	9	12	13	0.88	0.559	0.742
fipr-3	25	0	83	16	19	9	0.88	0.578	0.756
F48A11.7	22	0	0	5	23	0	0.88	0.769	0.876
C52G5.4	21	0	0	1	2	11	0.88	0.746	0.862
C01G10.6	15	0	1	60	29	6	0.88	0.56	0.743
gbas-1	11	323	39	257	103	47	0.88	0.392	0.612
F55F3.9	11	0	0	0	6	0	0.88	0.791	0.889
F47H4.2	4	43	0	8	65	0	0.88	0.613	0.779
T04D3.5	4	3	42	49	8	15	0.88	0.442	0.653
F07H5.10	1	78	0	82	44	40	0.88	0.541	0.729
W01B6.3	0	0	58	34	40	6	0.88	0.656	0.806
chd-7	16883	7884	9573	11951	18233	5952	0.87	0.0265	0.128
sec-16A.2	11019	3662	11575	6973	14297	5223	0.87	0.115	0.319
mbk-2	5711	5316	8083	7879	12278	3154	0.87	0.0386	0.164
nucb-1	4391	993	3771	2058	5670	1521	0.87	0.132	0.344
ldb-1	3181	1634	2215	3426	4806	1510	0.87	0.0548	0.205
ehs-1	1936	2125	208	1334	2474	754	0.87	0.232	0.471
tpst-1	1690	1627	1865	1279	2611	1458	0.87	0.0706	0.239
rpia-1	1384	1683	4430	1739	4730	1442	0.87	0.133	0.346
pars-1	1331	1532	1690	1935	2793	998	0.87	0.0373	0.161
unc-1	999	664	325	1543	1632	408	0.87	0.165	0.39
gcy-12	977	407	1236	1113	1192	409	0.87	0.0883	0.274
arl-8	835	1596	2655	1734	3009	1096	0.87	0.0954	0.286
daf-31	517	1848	2654	1322	2093	1409	0.87	0.165	0.389
C52B9.4	313	56	247	331	549	188	0.87	0.191	0.425
Y38E10A.22	260	489	651	484	765	935	0.87	0.265	0.505
vps-20	94	288	19	102	197	110	0.87	0.275	0.512
rbm-42	80	152	20	139	182	85	0.87	0.245	0.484
mtx-1	59	32	1299	342	464	271	0.87	0.39	0.61
F48F7.5	52	27	4	6	27	12	0.87	0.416	0.631
ciao-2B	45	225	17	83	98	62	0.87	0.322	0.554
F29A7.6	5	65	0	30	39	29	0.87	0.494	0.694
Y48G8AL.15	0	57	0	13	34	20	0.87	0.7	0.833
M163.1	3730	904	1664	1079	2355	1020	0.86	0.164	0.389
xnp-1	3310	2252	1716	2298	3187	1638	0.86	0.0411	0.17
F45D3.2	2744	555	1757	1675	3365	640	0.86	0.182	0.412
T23B5.3	2680	3657	3942	2868	4385	1659	0.86	0.158	0.38
nduf-11	1679	1748	2819	2067	2978	1573	0.86	0.0477	0.188
apm-3	1098	382	184	390	958	324	0.86	0.166	0.39
R02F11.3	852	491	34	1039	1063	534	0.86	0.31	0.543
nprl-3	497	1097	472	827	1203	360	0.86	0.152	0.373
ctg-1	413	140	139	192	222	129	0.86	0.314	0.546
vha-17	361	297	167	434	899	184	0.86	0.168	0.394
rsp-4	268	3056	4729	2584	3195	2147	0.86	0.27	0.508
ari-1.1	255	489	396	434	600	262	0.86	0.0931	0.282
F54B11.5	209	523	288	374	372	375	0.86	0.139	0.355
rpb-4	139	106	152	141	174	213	0.86	0.166	0.391
C05E7.1	123	237	357	182	657	35	0.86	0.239	0.479
ZC449.4	95	132	75	227	237	64	0.86	0.312	0.544
C56G2.15	94	268	13	256	273	71	0.86	0.309	0.542
F36D3.1	94	125	0	108	133	27	0.86	0.449	0.658
C07H6.2	90	606	76	120	136	110	0.86	0.347	0.574
nekl-4	67	0	0	53	16	49	0.86	0.577	0.756
F02E9.1	64	34	0	23	37	34	0.86	0.465	0.67
F25E5.2	43	22	0	17	110	12	0.86	0.471	0.675
inx-19	19	0	0	7	18	0	0.86	0.743	0.86
F01G12.18	14	0	0	5	4	6	0.86	0.7	0.832
ntc-1	13	0	0	8	10	0	0.86	0.707	0.837
T21D12.12	1	29	0	18	20	5	0.86	0.543	0.73
F13H6.27	0	24	0	12	16	1	0.86	0.691	0.828
spch-1	0	0	35	6	1	21	0.86	0.702	0.835
sec-24.1	4725	8489	10654	6656	13241	4795	0.85	0.087	0.272
rps-0	4171	5084	6290	4083	6060	4116	0.85	0.0636	0.224
rbm-12	2196	647	1205	1151	1702	872	0.85	0.128	0.339
ttc-17	1415	610	322	1211	1633	564	0.85	0.132	0.344
R10E12.2	1197	177	125	517	629	277	0.85	0.23	0.469
ostd-1	1139	963	2170	1419	3227	912	0.85	0.0939	0.283
grp-1	1024	916	1224	765	1218	867	0.85	0.175	0.402
pmk-2	665	40	42	222	433	190	0.85	0.325	0.556
lin-9	596	280	1797	953	1114	696	0.85	0.204	0.439
F58H1.5	185	449	45	249	389	441	0.85	0.306	0.539
nhr-119	178	533	485	345	674	308	0.85	0.321	0.552
kqt-1	120	85	0	123	175	53	0.85	0.433	0.645
C33G8.2	100	6	25	29	93	19	0.85	0.353	0.579
rabs-5	96	11	304	124	194	49	0.85	0.331	0.561
ubc-15	92	318	730	366	572	319	0.85	0.214	0.452
mog-2	81	124	98	137	136	138	0.85	0.228	0.467
R05G6.1	49	0	1	6	29	3	0.85	0.589	0.763
Y67H2A.2	48	50	291	166	200	69	0.85	0.254	0.493
F18E9.4	33	0	0	30	28	11	0.85	0.646	0.8
dop-4	26	26	0	64	67	2	0.85	0.544	0.731
ZK892.4	14	0	0	9	6	0	0.85	0.794	0.891
F49B2.4	12	0	0	4	4	3	0.85	0.766	0.875
F21D5.9	11	3	1	2	14	0	0.85	0.671	0.815
dhs-4	11	1	0	6	41	13	0.85	0.627	0.787
Y45F3A.9	3	0	129	159	149	40	0.85	0.555	0.739
tent-5	7311	7865	13769	7736	22481	11614	0.84	0.112	0.315
hda-4	4640	3660	3762	4313	6421	1799	0.84	0.0484	0.19
rps-2	4055	30520	32075	22525	31334	19304	0.84	0.23	0.469
unc-83	2654	3075	6092	3651	4766	2702	0.84	0.105	0.303
got-2.2	2402	2423	4809	4026	5596	2344	0.84	0.0771	0.252
ccb-1	2083	2052	1076	1542	1435	488	0.84	0.196	0.429
rnp-1	1768	3668	1839	2355	3903	1733	0.84	0.0761	0.25
ile-1	1604	2310	3884	2154	4250	1574	0.84	0.118	0.325
mbf-1	933	2818	4883	2487	4280	3069	0.84	0.176	0.404
grl-4	688	172	94	380	810	343	0.84	0.227	0.466
F23C8.5	515	2019	2994	1547	3067	1409	0.84	0.186	0.418
rap-2	467	1406	1703	1147	1966	750	0.84	0.168	0.393
pifk-1	327	184	206	194	330	182	0.84	0.223	0.462
ran-5	293	577	487	427	750	253	0.84	0.0963	0.288
npp-25	283	463	56	336	396	153	0.84	0.291	0.526
bre-1	270	40	55	118	291	86	0.84	0.231	0.47
C11G10.1	132	106	473	75	308	165	0.84	0.292	0.527
zip-1	118	833	171	377	525	148	0.84	0.374	0.596
tag-229	84	141	161	115	367	144	0.84	0.153	0.374
snn-1	80	34	1	41	62	73	0.84	0.53	0.721
his-6	78	2519	2036	1464	1623	1152	0.84	0.328	0.558
F47G3.1	71	5	264	150	394	18	0.84	0.495	0.694
abts-2	37	1	1	32	203	17	0.84	0.592	0.765
ubc-15	33	110	449	253	220	128	0.84	0.299	0.532
hic-1	33	1	11	42	14	10	0.84	0.547	0.733
hacd-1	7	80	79	9	27	87	0.84	0.416	0.631
C32D5.6	3	63	35	99	102	10	0.84	0.398	0.616
21ur-4011	0	0	34	19	19	2	0.84	0.684	0.824
dnj-19	2758	3705	5775	3909	6354	3447	0.83	0.071	0.24
F18H3.4	1391	1305	733	910	1760	790	0.83	0.0839	0.266
F02E9.5	1293	903	856	708	1317	1127	0.83	0.0795	0.257
wbp-11	909	569	725	663	901	328	0.83	0.331	0.561
cat-1	541	153	135	184	302	67	0.83	0.263	0.502
rps-9	396	3836	4154	2793	3259	2782	0.83	0.258	0.498
hlh-8	312	11	8	100	137	201	0.83	0.491	0.691
C35D10.1	298	85	3	149	227	74	0.83	0.384	0.605
F43H9.4	286	35	1	86	303	40	0.83	0.462	0.668
egl-10	273	115	766	594	585	288	0.83	0.219	0.457
rpl-24.2	192	142	78	117	94	138	0.83	0.244	0.483
C27C12.1	169	211	55	149	206	151	0.83	0.164	0.389
maf-1	112	12	5	103	233	65	0.83	0.433	0.645
cah-6	104	10	2	383	274	82	0.83	0.502	0.7
clec-187	76	32	3	51	223	50	0.83	0.417	0.631
nlp-21	52	55	11	199	292	266	0.83	0.434	0.646
nas-33	52	22	1	31	40	16	0.83	0.463	0.669
ttr-54	44	0	0	22	6	10	0.83	0.725	0.848
E04D5.5	40	73	55	119	305	12	0.83	0.343	0.571
F45H11.8	31	15	47	31	17	1	0.83	0.54	0.728
21ur-5238	24	0	0	10	8	0	0.83	0.741	0.859
cal-3	22	0	0	23	14	1	0.83	0.691	0.828
D2089.3	21	2	1	93	44	3	0.83	0.541	0.729
rab-37	16	0	1	73	78	5	0.83	0.573	0.753
ncs-2	10442	6823	6995	6913	17003	4675	0.82	0.0365	0.159
met-1	7259	1844	5574	3714	5560	2877	0.82	0.151	0.372
ebax-1	6572	1851	2520	4072	6534	1757	0.82	0.0928	0.281
prdx-2	5524	7204	9982	5644	11908	5745	0.82	0.0796	0.257
ergo-1	3615	307	1111	1785	2313	954	0.82	0.212	0.449
lip-1	2716	358	267	1825	2734	845	0.82	0.314	0.547
cct-3	2074	2642	3132	2820	4180	2013	0.82	0.0461	0.184
rilp-1	987	549	564	967	1235	680	0.82	0.0934	0.282
rfip-2	882	1390	756	1071	1772	880	0.82	0.14	0.355
W01C8.5	490	192	963	556	957	448	0.82	0.187	0.419
Y116A8C.27	430	213	735	410	611	213	0.82	0.155	0.377
rpb-7	356	421	1140	826	1034	422	0.82	0.187	0.419
snx-14	322	426	1086	706	1293	472	0.82	0.142	0.359
cka-2	283	365	25	220	267	235	0.82	0.294	0.528
catp-1	263	284	1315	540	1613	240	0.82	0.255	0.494
acdh-10	214	197	915	351	852	528	0.82	0.229	0.467
Y77E11A.7	125	147	101	279	339	122	0.82	0.189	0.421
metl-9	107	159	789	216	479	215	0.82	0.287	0.523
T03F1.6	69	0	2	24	13	18	0.82	0.54	0.729
mtpn-1	48	122	43	96	106	49	0.82	0.242	0.482
F55G11.4	46	178	90	74	167	23	0.82	0.328	0.558
gcy-18	45	5	0	37	41	3	0.82	0.616	0.781
trpa-2	41	3	0	22	21	6	0.82	0.636	0.793
Y81G3A.4	33	41	0	25	41	0	0.82	0.65	0.803
Y111B2A.34	33	0	0	36	70	13	0.82	0.592	0.766
cutl-4	28	0	1	9	79	15	0.82	0.565	0.747
F41E7.15	26	0	0	11	89	4	0.82	0.672	0.816
C01G6.9	17	0	0	15	14	5	0.82	0.627	0.787
aex-2	15	22	0	33	28	3	0.82	0.606	0.774
rnh-1.3	15	0	0	4	11	2	0.82	0.764	0.873
ZK675.6	14	0	0	10	6	3	0.82	0.708	0.838
F56D5.3	7	8	18	20	28	17	0.82	0.37	0.593
Y106G6H.16	3	8	30	11	17	3	0.82	0.485	0.686
atz-1	2	29	0	19	4	4	0.82	0.653	0.804
T06D8.2	0	87	0	10	33	70	0.82	0.628	0.788
let-607	13854	8248	8284	9273	17392	7255	0.81	0.0323	0.146
tmem-131	5368	3564	12517	5767	12216	4201	0.81	0.183	0.414
dyn-1	5214	4313	6046	6125	9666	3284	0.81	0.0644	0.225
unc-11	4499	2177	3380	4220	6180	2128	0.81	0.0464	0.185
unc-51	3951	3369	3452	5010	6694	3062	0.81	0.0363	0.158
Y42H9AR.1	3787	852	5037	2665	5999	1897	0.81	0.174	0.401
cdk-12	3686	2856	4419	3226	5648	2248	0.81	0.1	0.295
Y47D9A.1	3200	1478	3435	2170	6283	1321	0.81	0.0928	0.281
T05H4.11	3077	2177	2167	2251	4792	1421	0.81	0.0503	0.195
F43B10.1	1861	1816	734	1260	1933	515	0.81	0.159	0.381
rga-2	1206	1485	17	744	1009	482	0.81	0.385	0.606
F58F12.1	1204	16279	9053	9824	16143	8214	0.81	0.279	0.516
atg-18	953	606	992	1522	2359	936	0.81	0.147	0.367
glt-1	910	718	604	2035	2861	462	0.81	0.239	0.479
spv-1	838	974	929	890	1330	488	0.81	0.263	0.503
cdo-1	736	250	5	68	376	190	0.81	0.444	0.654
cir-1	690	1366	858	858	1377	690	0.81	0.257	0.497
C35C5.10	254	541	484	504	960	200	0.81	0.143	0.36
cyn-6	225	24	185	235	411	108	0.81	0.291	0.525
ztf-27	207	435	469	369	647	321	0.81	0.105	0.303
C15H9.4	184	218	420	225	512	224	0.81	0.325	0.555
aha-1	150	217	160	124	182	199	0.81	0.149	0.369
mrps-31	149	177	7	68	106	94	0.81	0.352	0.579
nhx-3	148	293	58	158	679	132	0.81	0.254	0.493
T20B5.2	146	453	357	371	376	159	0.81	0.378	0.6
rev-1	97	99	233	222	236	59	0.81	0.293	0.527
D1065.3	68	2	0	14	6	70	0.81	0.642	0.798
orc-5	62	766	54	350	392	136	0.81	0.367	0.59
R08B4.3	55	17	5	106	226	44	0.81	0.436	0.647
eak-7	42	374	230	261	322	244	0.81	0.277	0.514
elpc-4	41	20	72	55	46	32	0.81	0.272	0.51
ddi-1	32	281	228	174	248	161	0.81	0.451	0.66
K07C11.8	31	91	1	51	48	42	0.81	0.442	0.653
rml-5	30	2	154	225	279	35	0.81	0.461	0.668
Y47H10A.4	29	3	23	21	34	2	0.81	0.507	0.703
C27D8.1	28	0	0	1	2	16	0.81	0.759	0.87
Y119C1A.1	25	207	256	167	327	109	0.81	0.337	0.565
ZC21.10	19	0	18	4	5	21	0.81	0.69	0.827
Y71F9B.2	14	109	1	44	67	31	0.81	0.573	0.753
F25B3.4	8	22	0	6	40	35	0.81	0.613	0.78
gcy-32	7	0	40	15	17	19	0.81	0.639	0.795
col-108	5	11	0	2	19	5	0.81	0.586	0.761
tsn-1	16918	15537	24972	16221	35696	10315	0.8	0.0976	0.29
lea-1	2883	6176	5956	5684	6551	3138	0.8	0.155	0.377
ppk-1	2441	1482	1625	2153	3825	900	0.8	0.062	0.221
miz-1	2257	1772	3088	2923	4674	1800	0.8	0.0539	0.203
mob-4	1052	837	1697	1367	2031	832	0.8	0.118	0.324
fox-1	673	1109	669	1080	1396	491	0.8	0.0698	0.237
Y95B8A.6	669	330	215	275	452	186	0.8	0.253	0.493
nob-1	655	400	723	310	631	143	0.8	0.297	0.531
smp-2	537	519	250	449	983	142	0.8	0.144	0.361
pqn-72	522	412	469	332	940	208	0.8	0.196	0.43
sam-4	337	1025	1070	882	1188	522	0.8	0.167	0.392
grh-1	324	171	344	334	659	69	0.8	0.219	0.457
F28H7.8	291	108	296	115	644	191	0.8	0.185	0.416
prdx-3	228	493	135	330	667	286	0.8	0.206	0.441
K08B5.2	182	2	0	29	56	80	0.8	0.594	0.767
Y56A3A.28	134	104	734	255	316	173	0.8	0.349	0.576
mrpl-48	93	35	79	70	73	66	0.8	0.333	0.562
acr-19	68	0	0	54	46	18	0.8	0.587	0.762
nlp-29	66	141	138	40	134	111	0.8	0.3	0.533
Y37A1A.3	58	0	0	43	46	15	0.8	0.596	0.768
F59G1.12	52	0	0	36	34	16	0.8	0.59	0.764
F15E6.3	40	0	1	15	40	18	0.8	0.553	0.738
B0348.9	38	7	1	20	20	8	0.8	0.46	0.667
hprt-1	29	141	36	66	192	53	0.8	0.317	0.549
sas-6	23	618	16	159	269	239	0.8	0.474	0.677
kbrl-1	19	311	408	166	364	89	0.8	0.366	0.589
haf-1	17	0	0	13	42	21	0.8	0.607	0.775
F41D9.14	16	0	0	14	6	0	0.8	0.761	0.871
glb-9	3	41	0	8	31	11	0.8	0.598	0.77
Y73F8A.37	2	0	12	20	16	1	0.8	0.66	0.809
dnj-20	7242	6145	10810	7312	13557	4817	0.79	0.0778	0.254
uaf-1	2079	4529	8792	5649	8271	3760	0.79	0.189	0.422
msi-1	1863	3351	7177	4948	7454	2373	0.79	0.158	0.381
ucr-1	1849	2839	3942	3162	4471	2441	0.79	0.0867	0.271
scpl-1	1741	757	1375	1661	2434	612	0.79	0.0937	0.283
rps-5	1511	4544	7880	3332	4281	4047	0.79	0.237	0.477
toh-1	1479	264	1259	545	1762	463	0.79	0.228	0.466
daf-19	1422	466	1114	1188	1675	701	0.79	0.0841	0.267
mlk-1	1149	1462	604	1248	1921	899	0.79	0.0818	0.262
alh-13	805	1136	1819	481	3507	398	0.79	0.247	0.486
hpo-11	700	536	704	810	980	439	0.79	0.0346	0.153
C47D12.2	637	820	548	1019	1591	631	0.79	0.0981	0.291
npp-11	554	889	1559	1070	1645	844	0.79	0.122	0.329
vms-1	459	464	890	600	851	449	0.79	0.153	0.374
emc-3	370	188	361	684	939	317	0.79	0.201	0.436
nhr-6	370	86	14	508	1014	505	0.79	0.447	0.657
lsm-8	271	400	377	316	428	348	0.79	0.107	0.305
dgk-2	231	803	224	477	565	326	0.79	0.282	0.519
kynu-1	229	182	469	275	628	148	0.79	0.153	0.374
col-48	43	123	81	45	160	20	0.79	0.392	0.612
21ur-15088	38	0	0	4	8	18	0.79	0.744	0.861
clec-194	36	0	1	8	9	0	0.79	0.708	0.838
cho-1	35	310	1	186	199	68	0.79	0.471	0.675
T10B9.9	29	12	0	13	6	22	0.79	0.629	0.789
gly-9	28	116	245	111	150	80	0.79	0.365	0.589
Y67A10A.10	22	71	0	83	47	47	0.79	0.593	0.766
sre-2	19	1	0	10	10	2	0.79	0.727	0.85
C14A4.9	10	1	12	101	498	13	0.79	0.563	0.745
rpl-24.1	2612	6406	8048	4730	6534	5890	0.78	0.197	0.431
W05B5.1	1963	1558	3475	4358	7218	1834	0.78	0.172	0.398
sesn-1	1962	697	92	937	1453	487	0.78	0.332	0.561
dkf-2	1888	1494	1191	1826	3911	1197	0.78	0.0841	0.267
rbm-25	1664	1440	2685	1998	2751	1121	0.78	0.131	0.342
sec-8	1593	250	268	633	1172	449	0.78	0.228	0.467
swsn-9	1485	1608	666	1000	1991	832	0.78	0.137	0.351
prmn-1	1356	673	2621	1456	3496	945	0.78	0.187	0.419
T04A8.7	1151	681	2036	1426	2035	929	0.78	0.151	0.371
snx-13	1049	134	580	377	804	297	0.78	0.278	0.515
nuo-4	623	1039	316	1338	1992	581	0.78	0.243	0.482
rgef-1	610	66	12	384	375	131	0.78	0.407	0.623
F37A4.2	594	188	266	248	372	339	0.78	0.368	0.591
aak-1	522	881	1355	776	1015	666	0.78	0.272	0.51
rps-26	419	1495	1952	1153	1271	1470	0.78	0.237	0.478
let-268	395	226	403	314	536	280	0.78	0.128	0.338
cysl-1	298	753	174	671	875	497	0.78	0.223	0.461
atg-4.1	294	619	371	542	981	351	0.78	0.109	0.309
spd-2	267	119	3122	1194	1884	1003	0.78	0.399	0.617
lrr-1	260	274	125	177	303	70	0.78	0.212	0.448
ath-1	198	446	256	497	649	209	0.78	0.202	0.437
dhhc-2	149	247	237	254	506	53	0.78	0.222	0.461
svop-1	126	565	4	191	235	95	0.78	0.454	0.663
C01C10.2	92	60	11	72	182	8	0.78	0.367	0.59
inx-20	68	1	0	73	36	2	0.78	0.658	0.807
F59D12.5	60	7	21	60	42	5	0.78	0.509	0.705
lipl-7	60	0	198	95	166	60	0.78	0.585	0.76
frg-1	39	43	10	11	70	43	0.78	0.459	0.667
C07A9.12	14	0	1	24	61	19	0.78	0.58	0.758
F20G2.1	0	219	0	46	106	69	0.78	0.623	0.784
spr-4	5480	1686	2533	2831	4547	2045	0.77	0.123	0.331
akir-1	3719	1819	3636	2975	6523	1916	0.77	0.0687	0.235
lin-59	2389	1555	2218	2306	4533	1355	0.77	0.0389	0.165
dve-1	1533	1491	2274	1552	3518	1164	0.77	0.198	0.432
daf-41	1494	4687	7111	3409	5063	3170	0.77	0.237	0.478
phf-15	932	2787	540	1638	1922	1249	0.77	0.303	0.536
F36G3.1	906	457	289	368	1343	247	0.77	0.179	0.408
Y47G6A.19	904	255	669	362	1133	406	0.77	0.203	0.438
F52D10.2	799	209	1327	698	1067	213	0.77	0.313	0.545
eif-2alpha	520	818	386	602	889	553	0.77	0.2	0.434
cysl-2	272	177	336	350	1688	804	0.77	0.417	0.632
tap-1	255	153	57	134	301	76	0.77	0.351	0.578
egl-38	195	239	28	141	171	129	0.77	0.312	0.545
pqn-36	194	825	2741	1589	1352	785	0.77	0.393	0.612
C09E8.1	181	263	355	530	809	184	0.77	0.188	0.42
mett-10	82	210	213	213	247	172	0.77	0.21	0.446
dod-18	73	60	3	27	32	31	0.77	0.44	0.651
npl-4.2	72	2	88	42	41	69	0.77	0.549	0.734
F29B9.1	54	5	161	75	122	69	0.77	0.509	0.705
nape-2	52	32	144	52	31	16	0.77	0.465	0.67
sel-12	46	187	88	105	332	59	0.77	0.253	0.493
Y46G5A.20	43	1	0	9	23	0	0.77	0.668	0.814
F48E3.2	36	0	1	31	30	33	0.77	0.575	0.755
ptps-1	27	9	0	10	26	9	0.77	0.581	0.758
rgs-4	12	13	28	68	60	10	0.77	0.399	0.617
alkb-7	7	13	0	27	36	41	0.77	0.568	0.748
Y111B2A.2	1	20	0	27	14	11	0.77	0.602	0.772
best-16	0	0	13	6	15	0	0.77	0.807	0.899
pqn-74	5226	891	36777	20623	26575	5036	0.76	0.433	0.645
gei-4	5203	4708	3170	5056	8391	3850	0.76	0.0624	0.222
pat-12	3540	3159	5844	6168	8921	1644	0.76	0.147	0.367
kin-4	3207	1102	825	2622	4241	1091	0.76	0.183	0.414
cah-4	3096	1233	5001	3375	7181	2069	0.76	0.166	0.391
tyr-2	2056	2864	736	1183	3701	1980	0.76	0.182	0.412
lec-3	1758	3593	4978	3856	5365	2224	0.76	0.151	0.372
cfim-2	1635	1965	1799	2261	3184	1607	0.76	0.122	0.33
Y55B1AR.2	1495	880	2062	2033	2598	1266	0.76	0.111	0.313
sup-1	723	1619	1951	2786	3225	1435	0.76	0.185	0.416
emc-5	585	368	127	387	747	162	0.76	0.176	0.404
C01F1.6	581	444	12	514	787	171	0.76	0.378	0.6
lido-7	366	208	7	213	319	233	0.76	0.447	0.656
ced-4	365	213	890	423	534	336	0.76	0.263	0.502
nas-8	263	58	340	406	507	28	0.76	0.38	0.602
gsto-3	174	63	529	259	401	118	0.76	0.324	0.555
F13H10.8	155	583	1548	429	1567	612	0.76	0.309	0.542
fahd-1	152	188	2	44	176	97	0.76	0.447	0.657
swt-5	82	13	0	111	519	136	0.76	0.567	0.747
ZK809.3	78	896	526	560	697	411	0.76	0.295	0.529
lin-44	76	98	160	150	196	53	0.76	0.353	0.579
C25F9.10	52	2	1	12	34	4	0.76	0.62	0.783
ZK430.7	45	211	164	184	264	99	0.76	0.324	0.555
C54D10.10	44	38	20	41	57	14	0.76	0.253	0.493
T07F10.9	30	0	0	17	35	0	0.76	0.697	0.831
C25E10.4	28	0	0	4	20	7	0.76	0.758	0.869
Y55F3C.9	24	0	0	12	30	1	0.76	0.654	0.805
Y11D7A.9	13	64	38	24	114	13	0.76	0.357	0.583
Y65A5A.1	12	106	316	70	95	50	0.76	0.465	0.67
F14H8.2	6	2	72	94	16	0	0.76	0.668	0.814
Y37E11AL.3	3	21	190	48	116	106	0.76	0.507	0.703
tmed-12	0	16	0	6	15	1	0.76	0.739	0.857
swsn-4	7190	1162	2673	3382	5616	2300	0.75	0.192	0.426
syd-9	3010	78	1063	1607	1892	1011	0.75	0.354	0.58
lap-2	1659	5012	4773	4108	8294	3049	0.75	0.166	0.391
pfd-6	686	514	598	523	842	386	0.75	0.127	0.338
cec-4	680	330	323	443	672	234	0.75	0.101	0.296
pqn-15	585	404	401	730	1192	313	0.75	0.1	0.295
tceb-3	559	410	780	499	734	407	0.75	0.122	0.33
alr-1	531	337	17	450	583	125	0.75	0.361	0.587
C31C9.2	470	648	1566	420	1901	955	0.75	0.239	0.479
H14A12.3	268	106	428	397	546	230	0.75	0.193	0.427
pno-1	217	350	416	348	706	372	0.75	0.133	0.346
Y22D7AL.11	190	0	1	55	97	23	0.75	0.583	0.76
R09B5.11	174	206	111	170	291	102	0.75	0.12	0.328
F44E2.8	142	512	67	218	310	371	0.75	0.326	0.557
nft-1	93	336	220	111	303	166	0.75	0.26	0.5
ZK721.4	38	0	0	71	59	9	0.75	0.685	0.824
ccch-3	33	69	557	179	248	160	0.75	0.437	0.648
W01A8.11	14	0	0	8	2	3	0.75	0.787	0.887
T04D3.1	13	0	0	0	20	0	0.75	0.82	0.906
F08G2.4	11	88	1	42	24	30	0.75	0.504	0.701
srd-64	0	20	36	9	34	9	0.75	0.63	0.789
W06H8.5	20248	13096	17469	17339	33276	11341	0.74	0.0367	0.159
Y69A2AR.18	16447	37721	46303	40671	76456	24877	0.74	0.141	0.357
gsp-2	3523	3774	4527	4381	5750	2826	0.74	0.058	0.212
clip-1	2476	1129	362	1958	2670	1056	0.74	0.215	0.453
unc-32	2062	1300	3298	2753	4261	1692	0.74	0.123	0.331
fkh-7	1949	1505	3303	2329	3647	1471	0.74	0.106	0.304
gpi-1	1544	3151	5356	3107	6588	1762	0.74	0.235	0.474
rpl-35	1305	603	1449	687	985	1064	0.74	0.195	0.428
ZC434.9	1101	1087	1155	711	2787	779	0.74	0.212	0.448
tni-3	879	117	184	587	506	73	0.74	0.357	0.582
R08E3.3	678	189	174	264	598	155	0.74	0.216	0.455
C11H1.3	599	403	500	433	754	247	0.74	0.156	0.378
dbn-1	329	735	369	763	1111	347	0.74	0.185	0.416
sig-7	307	36	204	72	199	177	0.74	0.407	0.623
sacy-1	214	47	638	236	237	223	0.74	0.369	0.592
unc-122	144	47	0	101	78	32	0.74	0.564	0.746
thoc-7	136	45	396	237	261	202	0.74	0.297	0.531
hpo-19	128	92	132	189	356	125	0.74	0.233	0.472
C17G10.7	91	135	1	63	122	68	0.74	0.479	0.681
T16H12.9	34	30	2	47	22	4	0.74	0.524	0.717
T10E10.4	29	62	57	146	129	38	0.74	0.398	0.616
mtl-1	23	0	22	8	18	20	0.74	0.698	0.832
Y57G11C.1146	19	0	0	12	15	0	0.74	0.772	0.878
F26F4.12	16	74	1	58	70	33	0.74	0.472	0.675
grl-31	13	0	0	0	6	6	0.74	0.822	0.906
T20D4.8	7	0	31	37	13	0	0.74	0.752	0.866
nars-2	6	47	1	31	112	94	0.74	0.541	0.729
B0336.7	3	188	302	162	344	67	0.74	0.45	0.659
C25F6.24	0	0	10	3	5	0	0.74	0.793	0.89
ztf-6	5230	2224	2817	3716	5082	1797	0.73	0.0986	0.292
cdc-42	3616	5739	6353	5268	9214	5105	0.73	0.109	0.309
ptc-1	2822	1197	1387	3500	3195	2212	0.73	0.188	0.42
unk-1	2214	3045	3580	2892	4074	2447	0.73	0.116	0.32
daf-5	2179	562	1517	2374	4063	1871	0.73	0.257	0.496
txdc-12.2	2039	743	920	1159	2597	543	0.73	0.168	0.393
ppm-2	1841	1904	5407	2116	3387	2144	0.73	0.255	0.494
unc-10	1560	1030	939	1619	2164	919	0.73	0.0604	0.218
hmg-1.2	1418	1517	2922	1943	2889	1659	0.73	0.127	0.338
eef-1B.1	1097	3469	3543	2289	3270	1968	0.73	0.221	0.459
ipla-2	1083	266	481	395	917	798	0.73	0.251	0.491
Y53F4B.25	960	265	783	258	1957	77	0.73	0.354	0.58
gid-1	584	732	449	560	766	332	0.73	0.221	0.46
C02G6.3	391	10	54	227	244	33	0.73	0.47	0.674
syx-5	378	353	72	231	269	203	0.73	0.328	0.558
C13F10.6	341	35	356	338	435	82	0.73	0.314	0.547
C36A4.4	231	259	580	335	396	298	0.73	0.343	0.571
F52C9.3	176	221	185	252	397	161	0.73	0.135	0.349
F31D4.9	56	138	18	103	111	91	0.73	0.446	0.656
F59E12.16	40	1	1	16	11	8	0.73	0.645	0.799
W01A8.8	33	137	19	57	48	86	0.73	0.516	0.71
nhr-54	24	0	0	2	21	0	0.73	0.774	0.879
srj-18	19	0	0	1	16	2	0.73	0.717	0.844
srw-73	14	0	0	14	0	0	0.73	0.823	0.907
W01G7.4	10	13	10	132	131	86	0.73	0.544	0.731
col-55	10	0	0	1	14	0	0.73	0.825	0.908
Y54F10BM.13	1	99	0	37	93	20	0.73	0.657	0.806
spp-4	1	0	35	28	81	38	0.73	0.598	0.769
fbxa-85	0	58	0	12	6	30	0.73	0.663	0.811
trap-1	21100	20731	35031	19400	53232	13873	0.72	0.138	0.353
oac-46	5492	952	2727	2204	7307	984	0.72	0.297	0.531
R166.6	4105	5695	5025	5668	8027	3936	0.72	0.0775	0.253
ain-1	3733	4563	2032	4037	6808	1585	0.72	0.136	0.351
camt-1	2856	624	995	1954	3347	1423	0.72	0.225	0.464
sgt-1	1763	5961	14195	9795	14858	5006	0.72	0.278	0.515
hmg-4	1200	486	744	611	950	508	0.72	0.222	0.461
aak-2	1100	2878	3287	2858	3770	1713	0.72	0.173	0.401
rps-30	928	1890	1919	1224	1491	1892	0.72	0.22	0.459
fars-3	735	779	1475	891	1506	724	0.72	0.147	0.365
mrpl-10	677	1432	771	1039	1835	676	0.72	0.175	0.403
Y71H2AM.2	637	1456	1307	894	2027	511	0.72	0.218	0.456
C07B5.4	583	135	27	481	707	250	0.72	0.391	0.611
Y54F10AM.5	547	1236	1219	1049	1783	695	0.72	0.177	0.405
C25D7.10	432	533	713	771	1879	708	0.72	0.272	0.51
C48B6.3	427	463	746	571	711	559	0.72	0.178	0.406
sor-3	413	62	166	212	427	141	0.72	0.261	0.5
col-169	272	2121	2183	2258	5009	1951	0.72	0.329	0.559
T24B8.3	230	285	72	276	327	136	0.72	0.306	0.539
daf-6	212	319	831	246	1155	181	0.72	0.331	0.561
T27F6.7	147	8	86	132	106	74	0.72	0.361	0.586
W02A11.1	145	538	131	229	262	215	0.72	0.352	0.579
vps-41	108	14	284	184	267	27	0.72	0.412	0.627
C55A6.4	73	0	1	4	39	22	0.72	0.683	0.823
C35B8.3	39	151	370	175	187	84	0.72	0.402	0.62
C06E1.9	27	70	218	190	200	125	0.72	0.338	0.566
Y48C3A.5	23	34	51	269	421	183	0.72	0.513	0.708
EGAP4.1	17	1	141	415	234	14	0.72	0.577	0.756
B0041.8	9	135	517	221	221	188	0.72	0.461	0.668
nhr-16	2	22	0	6	37	0	0.72	0.771	0.877
nhr-112	0	69	0	26	26	34	0.72	0.678	0.82
ncs-7	0	13	0	35	6	16	0.72	0.665	0.812
bath-15	0	0	118	49	13	48	0.72	0.706	0.837
rbr-2	3865	1376	3086	2344	4176	1853	0.71	0.154	0.375
hel-1	1703	5188	6527	5127	7710	2276	0.71	0.223	0.462
atgp-2	902	664	580	1055	1108	545	0.71	0.0606	0.218
rsp-3	891	3651	3032	2765	4068	1789	0.71	0.221	0.46
R09F10.3	673	493	77	402	588	327	0.71	0.267	0.506
rpl-15	648	2181	3764	2014	2394	2362	0.71	0.281	0.518
usp-14	572	736	666	500	930	685	0.71	0.135	0.349
R12E2.11	570	1280	1362	1028	1460	958	0.71	0.18	0.409
idh-2	453	66	247	165	425	198	0.71	0.329	0.559
hsp-17	239	281	678	357	661	270	0.71	0.201	0.436
moma-1	220	484	320	745	1110	489	0.71	0.268	0.507
sucl-2	152	99	1000	367	697	394	0.71	0.355	0.58
gur-4	118	19	22	83	103	19	0.71	0.39	0.61
H04M03.12	111	16	1	195	216	44	0.71	0.571	0.751
snrp-3	100	90	908	489	412	209	0.71	0.408	0.624
C49H3.3	77	220	12	115	88	48	0.71	0.425	0.638
dus-2	71	194	0	90	100	88	0.71	0.575	0.755
T12B3.8	29	5	0	15	25	4	0.71	0.689	0.827
mdt-19	20	295	18	130	245	193	0.71	0.496	0.695
mter-4	6	0	54	47	20	9	0.71	0.593	0.766
T04C12.8	1	9	13	13	20	1	0.71	0.67	0.815
hmg-1.1	9222	58379	53953	48485	72343	21727	0.7	0.29	0.525
ajm-1	5680	3077	6364	4803	8396	2422	0.7	0.182	0.413
aagr-4	3545	1892	5283	2465	9172	1839	0.7	0.205	0.44
dpy-11	3125	3209	3610	2963	8730	1610	0.7	0.123	0.331
spe-39	2763	636	512	1029	2177	967	0.7	0.318	0.55
wdr-62	2665	3418	5285	3731	5616	2077	0.7	0.214	0.452
atp-3	2285	6617	7034	8290	11499	4097	0.7	0.211	0.447
grk-1	2121	722	672	1150	1843	844	0.7	0.158	0.38
mthf-1	2030	5100	5870	4178	10884	3010	0.7	0.199	0.433
apm-1	1693	1491	2716	1654	5564	1367	0.7	0.197	0.431
B0410.3	1270	1605	4178	1266	6899	1289	0.7	0.268	0.507
tag-325	1114	1279	1038	948	1761	777	0.7	0.112	0.314
K03B4.2	719	295	1114	693	1225	471	0.7	0.214	0.452
ZC262.2	714	924	436	739	971	403	0.7	0.224	0.463
Y108G3AL.2	588	44	12	315	308	231	0.7	0.465	0.67
har-1	432	1135	2064	1098	2052	1321	0.7	0.253	0.493
ZK546.2	347	141	271	320	529	234	0.7	0.166	0.391
F25E5.4	329	6	0	47	120	12	0.7	0.62	0.783
cbs-1	199	220	1184	433	1029	411	0.7	0.332	0.562
rla-2	194	272	242	222	267	272	0.7	0.17	0.396
nhr-5	192	83	324	195	476	136	0.7	0.452	0.661
B0303.7	189	356	12	204	360	248	0.7	0.433	0.645
pnn-1	131	109	75	145	218	134	0.7	0.28	0.517
C26C6.13	106	0	0	67	72	8	0.7	0.71	0.839
twk-9	102	0	1	23	57	3	0.7	0.636	0.793
F25C8.1	68	0	4	12	8	36	0.7	0.692	0.828
ing-3	67	462	930	671	723	488	0.7	0.354	0.58
K09E9.3	63	437	211	128	222	534	0.7	0.408	0.624
strm-1	56	104	20	70	152	26	0.7	0.325	0.555
aakg-4	53	99	74	112	69	70	0.7	0.42	0.633
Y37H9A.5	48	47	79	73	101	38	0.7	0.229	0.467
ndx-3	40	102	1	44	87	27	0.7	0.547	0.733
C25F9.9	38	0	0	4	35	5	0.7	0.735	0.856
gst-36	31	201	714	297	903	412	0.7	0.414	0.63
K09E9.4	28	5	15	10	23	24	0.7	0.59	0.764
rheb-1	15	0	332	95	237	90	0.7	0.576	0.755
skr-5	7	56	0	5	17	0	0.7	0.686	0.825
W09H1.1	5	14	1	44	42	2	0.7	0.611	0.778
Y48G10A.6	1	38	0	16	19	13	0.7	0.638	0.794
C16C8.11	0	14	0	1	13	0	0.7	0.794	0.891
ZK470.14	0	0	47	4	24	31	0.7	0.726	0.849
vha-10	14929	20642	31653	14009	41249	13041	0.69	0.23	0.469
goa-1	11936	10832	10898	16360	27174	6609	0.69	0.107	0.305
pbrm-1	9686	6431	7610	8400	12849	5871	0.69	0.0807	0.26
rpn-1	7542	6156	5650	7498	10485	4301	0.69	0.1	0.295
pac-1	5084	2597	2610	5724	7898	2402	0.69	0.122	0.33
btbd-10	4567	3845	3500	4227	7762	3437	0.69	0.0766	0.251
tat-3	1799	1235	3176	1554	2432	1486	0.69	0.269	0.507
aars-2	1580	2731	4565	3562	4172	1890	0.69	0.286	0.522
lrk-1	1282	903	1092	1196	2000	670	0.69	0.102	0.297
ptr-21	1180	1100	1438	1303	2637	710	0.69	0.106	0.305
rhi-1	1026	157	1280	654	927	1084	0.69	0.319	0.551
nlf-1	947	705	230	789	887	304	0.69	0.213	0.45
T23F2.2	839	777	2217	1345	1964	764	0.69	0.253	0.493
F10G7.10	746	300	1234	767	1152	694	0.69	0.207	0.442
fubl-3	590	1035	685	914	1294	452	0.69	0.134	0.346
agmo-1	552	348	957	384	1915	131	0.69	0.328	0.558
mtm-5	535	325	207	305	804	144	0.69	0.19	0.423
T27F6.8	439	410	552	196	1138	1163	0.69	0.378	0.6
mel-26	430	374	191	448	768	372	0.69	0.166	0.391
plx-2	304	513	301	599	651	392	0.69	0.171	0.396
cec-3	191	537	272	310	413	238	0.69	0.36	0.585
cah-5	141	304	3	356	510	42	0.69	0.511	0.706
C39B10.1	92	0	0	45	97	6	0.69	0.659	0.808
sel-9	89	200	103	106	124	167	0.69	0.349	0.577
mys-1	79	579	102	385	474	289	0.69	0.409	0.625
C01F1.5	61	9	85	87	257	3	0.69	0.507	0.704
arcp-1	59	57	8	233	474	168	0.69	0.509	0.705
F44E7.9	49	124	145	65	139	102	0.69	0.292	0.527
znf-207	40	215	388	551	650	202	0.69	0.378	0.6
arrd-7	36	2	171	77	130	96	0.69	0.544	0.731
adbp-1	27	37	1	15	30	60	0.69	0.587	0.761
Y73F8A.33	21	43	2	38	74	11	0.69	0.492	0.693
Y67D8A.10	16	4	10	17	14	7	0.69	0.466	0.671
spp-17	12	0	2	8	18	3	0.69	0.625	0.786
F54B11.8	6	87	11	14	8	25	0.69	0.596	0.768
21ur-5659	0	0	17	6	13	0	0.69	0.786	0.886
R160.9	0	0	11	7	11	0	0.69	0.833	0.912
eef-1G	5295	7497	9253	7591	11194	6375	0.68	0.125	0.336
abu-14	3180	1080	21164	12945	18027	1322	0.68	0.474	0.677
nra-3	2084	1883	3599	2122	3987	1328	0.68	0.244	0.483
rpl-36	1646	3638	4436	3466	5441	3864	0.68	0.265	0.504
pqn-41	1528	1587	4440	3553	4466	1535	0.68	0.223	0.462
ZK973.11	1243	411	202	732	1097	430	0.68	0.245	0.484
tag-343	987	479	1171	764	2590	516	0.68	0.19	0.422
Y17G7B.21	651	777	1861	1842	3132	841	0.68	0.228	0.467
C35D10.5	536	14	48	228	375	33	0.68	0.485	0.686
B0334.5	495	611	2388	1244	2184	1376	0.68	0.306	0.539
mcu-1	375	573	1062	791	1373	501	0.68	0.194	0.428
rab-18	307	205	308	203	251	253	0.68	0.218	0.456
nuo-6	277	1225	1424	1317	2307	619	0.68	0.278	0.515
unc-36	265	41	1	155	167	38	0.68	0.532	0.722
F39B2.8	202	133	2	239	301	68	0.68	0.519	0.713
jnk-1	145	0	16	69	70	16	0.68	0.571	0.751
R02F2.9	116	7	12	28	50	66	0.68	0.505	0.702
W10D9.6	48	2	0	15	33	17	0.68	0.627	0.787
malt-1	41	3	46	57	46	23	0.68	0.497	0.696
Y47G6A.18	39	317	397	271	437	282	0.68	0.408	0.624
ugt-28	38	0	136	56	88	29	0.68	0.614	0.78
R04B5.6	23	0	0	15	15	2	0.68	0.684	0.823
ugt-18	22	0	1	12	26	11	0.68	0.687	0.825
R102.11	20	18	0	18	27	17	0.68	0.549	0.734
bed-1	11	105	108	70	65	172	0.68	0.476	0.679
his-40	6	205	7	125	366	266	0.68	0.56	0.743
ppt-1	3	16	128	51	76	97	0.68	0.538	0.727
F16B12.7	0	13	0	1	6	8	0.68	0.806	0.898
spat-2	6914	3576	9993	6761	12521	5055	0.67	0.177	0.405
gei-8	4628	2106	1260	3821	6126	2390	0.67	0.189	0.422
pld-1	1582	1789	2443	2035	2729	1867	0.67	0.126	0.337
mec-2	959	91	342	720	1386	279	0.67	0.352	0.579
gar-3	626	33	46	482	473	187	0.67	0.45	0.659
cutl-15	623	157	179	453	741	244	0.67	0.228	0.467
H14N18.4	247	120	500	493	597	237	0.67	0.261	0.501
T28B4.1	239	244	143	599	567	246	0.67	0.304	0.537
snr-3	207	890	546	466	775	505	0.67	0.291	0.526
R07E4.1	183	73	116	298	365	73	0.67	0.346	0.573
mtm-6	181	663	112	639	783	235	0.67	0.37	0.593
Y71H2AM.11	177	495	811	640	1429	233	0.67	0.306	0.539
W09G12.9	142	209	571	362	1062	214	0.67	0.3	0.533
bath-34	125	0	0	22	40	54	0.67	0.76	0.87
asg-1	124	80	122	86	114	177	0.67	0.294	0.528
mrpl-14	95	133	87	212	315	164	0.67	0.335	0.564
F56F10.2	89	3	1	95	93	8	0.67	0.579	0.756
K08C7.6	70	31	0	22	34	17	0.67	0.573	0.753
Y39F10C.1	44	0	0	0	0	30	0.67	0.837	0.914
nphp-1	36	22	1	35	16	28	0.67	0.622	0.784
mksr-2	24	1	0	4	23	6	0.67	0.73	0.852
nhr-274	19	5	59	106	134	38	0.67	0.492	0.693
Y47D3A.21	17	44	28	10	9	53	0.67	0.546	0.733
F32B4.2	13	0	0	0	0	9	0.67	0.839	0.915
mtm-9	11	41	203	172	181	47	0.67	0.475	0.677
ugt-63	0	7	50	83	351	114	0.67	0.619	0.782
mep-1	6039	3698	4145	5075	7873	4153	0.66	0.0608	0.219
F56C9.10	3543	1728	1513	2102	3273	1994	0.66	0.132	0.344
htz-1	2799	3042	1766	2161	2914	2584	0.66	0.182	0.412
Y37E3.8	1959	1915	2362	1281	1904	2638	0.66	0.241	0.48
snu-66	1906	868	376	988	1545	809	0.66	0.285	0.521
let-756	1348	277	1818	1059	1123	1007	0.66	0.337	0.566
pdi-1	1298	1075	2454	1782	2609	1477	0.66	0.16	0.382
flh-2	1114	220	85	705	1371	313	0.66	0.376	0.598
wdfy-2	725	335	610	418	826	298	0.66	0.381	0.603
C30A5.10	644	5	3	315	493	7	0.66	0.62	0.783
F43G9.4	385	319	190	307	387	238	0.66	0.437	0.649
chil-10	304	85	9	117	300	74	0.66	0.432	0.644
Y38E10A.14	249	177	42	140	634	50	0.66	0.388	0.609
nlp-9	246	144	367	345	419	135	0.66	0.389	0.609
set-1	201	652	1065	536	916	688	0.66	0.322	0.553
K07C5.3	200	126	44	211	200	83	0.66	0.259	0.499
gad-1	157	636	304	512	788	364	0.66	0.319	0.55
acbp-1	143	118	160	99	173	114	0.66	0.246	0.485
thk-1	72	265	746	244	516	126	0.66	0.467	0.672
F53H2.1	72	0	0	17	24	47	0.66	0.686	0.825
C36E8.4	61	105	9	80	116	89	0.66	0.424	0.637
C01B12.8	39	90	0	51	62	17	0.66	0.62	0.783
F39B2.5	36	5	6	33	38	8	0.66	0.608	0.775
glb-6	36	0	21	40	44	7	0.66	0.619	0.782
zig-10	35	7	2	46	95	39	0.66	0.551	0.736
C36A4.10	13	0	0	0	10	4	0.66	0.816	0.904
F25D1.5	10	1	147	17	121	6	0.66	0.604	0.773
C25G6.3	3	78	0	48	91	0	0.66	0.724	0.848
F56C11.3	3	62	1	40	51	53	0.66	0.579	0.756
K08D12.4	0	36	0	29	28	26	0.66	0.67	0.815
C30F12.3	0	16	0	0	0	1	0.66	0.834	0.912
unc-70	14573	6635	7644	14143	17568	6745	0.65	0.105	0.303
lrp-1	11818	6393	11033	9383	21351	2989	0.65	0.271	0.509
Y71F9AL.9	10490	15658	18500	16055	31736	8954	0.65	0.151	0.371
daf-12	4526	1223	2149	4333	6191	2251	0.65	0.232	0.471
peb-1	4169	2246	679	4206	5734	1892	0.65	0.282	0.519
aldo-1	2606	3471	3603	8594	9547	3734	0.65	0.274	0.511
rpl-13	2293	16403	20848	14352	18054	13716	0.65	0.363	0.587
tiar-1	1995	4521	7550	4716	8049	3820	0.65	0.253	0.493
pak-1	1847	2191	3235	2059	3758	1424	0.65	0.245	0.484
F55A11.7	1173	703	1539	919	2118	472	0.65	0.293	0.527
F43D9.1	1045	148	1119	993	1908	227	0.65	0.421	0.635
cdh-1	898	568	1758	1429	2110	822	0.65	0.268	0.506
ceh-18	670	1252	3155	1867	2225	674	0.65	0.351	0.578
T20F10.2	585	327	22	308	638	126	0.65	0.425	0.638
bcas-2	344	1146	698	780	1043	681	0.65	0.288	0.524
mrps-18.C	322	1067	1153	980	1809	753	0.65	0.273	0.511
dif-1	302	173	1094	327	1004	423	0.65	0.405	0.622
Y72A10A.1	294	93	14	453	524	125	0.65	0.48	0.682
shc-1	258	469	367	538	968	177	0.65	0.36	0.586
mef-2	256	147	487	867	1094	522	0.65	0.379	0.601
Y55B1BR.6	231	115	2	74	111	26	0.65	0.56	0.743
rsr-1	223	2108	3383	2532	2679	1170	0.65	0.415	0.63
Y105E8A.25	193	273	360	193	304	178	0.65	0.441	0.652
C02F5.12	128	83	328	194	376	164	0.65	0.327	0.558
Y92H12BL.1	121	254	53	221	401	81	0.65	0.34	0.568
adh-5	120	457	273	306	604	246	0.65	0.371	0.594
ccd-5	106	58	3	232	259	90	0.65	0.556	0.74
rars-2	96	204	1	132	180	37	0.65	0.552	0.736
crn-2	76	48	4	60	44	20	0.65	0.496	0.695
npr-19	73	20	7	31	44	22	0.65	0.59	0.764
Y55F3AM.13	45	718	395	475	638	545	0.65	0.406	0.623
oxa-1	44	4	1	139	214	81	0.65	0.603	0.772
Y37D8A.25	31	10	22	27	37	16	0.65	0.664	0.812
F11C1.4	5	27	63	17	24	61	0.65	0.66	0.809
dpy-19	3	98	0	84	151	57	0.65	0.621	0.783
cup-16	0	58	27	32	74	40	0.65	0.588	0.762
W02D7.3	0	18	3	28	27	1	0.65	0.653	0.804
saeg-1	3328	4392	3531	5146	8235	3335	0.64	0.129	0.34
alg-2	1961	2018	2229	2801	4337	1462	0.64	0.0853	0.269
flcn-1	1591	1425	1380	3191	4599	1538	0.64	0.24	0.479
prp-39	934	1052	1512	1505	2060	1006	0.64	0.22	0.459
sup-17	894	926	672	1373	2109	709	0.64	0.138	0.353
ubc-3	563	677	433	553	1225	508	0.64	0.153	0.374
F31D4.2	556	351	402	580	883	558	0.64	0.207	0.443
lgc-47	444	16	450	389	430	58	0.64	0.494	0.694
tofu-5	420	157	158	262	350	276	0.64	0.399	0.617
apx-1	385	205	17	280	230	241	0.64	0.465	0.67
F33H2.3	369	1499	1832	1611	2487	879	0.64	0.312	0.544
Y20F4.4	289	37	299	330	498	255	0.64	0.367	0.59
idhg-1	274	919	71	694	901	409	0.64	0.39	0.61
chtl-1	257	51	508	474	670	211	0.64	0.358	0.583
F30A10.2	238	58	112	77	508	4	0.64	0.5	0.697
C56C10.9	191	10	78	96	145	82	0.64	0.565	0.747
nep-11	131	83	15	141	114	23	0.64	0.406	0.623
C43E11.12	129	62	93	65	117	123	0.64	0.324	0.555
C33A12.1	121	46	35	40	107	109	0.64	0.477	0.679
F52B10.3	121	3	100	37	24	9	0.64	0.586	0.761
Y69H2.7	95	221	153	336	459	197	0.64	0.348	0.575
C01G10.10	84	2	329	179	288	161	0.64	0.546	0.733
mecr-1	76	217	462	145	224	310	0.64	0.399	0.617
phat-8	47	32	49	310	203	23	0.64	0.499	0.697
cox-18	43	25	104	66	84	47	0.64	0.532	0.723
clec-102	20	1	0	6	12	80	0.64	0.723	0.847
C04C3.6	17	24	0	2	11	27	0.64	0.751	0.866
ZC15.3	15	11	24	40	17	0	0.64	0.587	0.762
Y55F3AM.5	9	302	1	219	364	66	0.64	0.599	0.77
tag-96	0	42	22	21	36	24	0.64	0.65	0.802
Y46H3A.4	0	1	12	53	21	68	0.64	0.69	0.827
zfp-1	12407	4262	4053	8238	13765	4165	0.63	0.179	0.407
apl-1	11390	10111	11541	17309	30218	6719	0.63	0.142	0.358
sup-26	6966	9944	5604	8905	15122	4563	0.63	0.141	0.357
pan-1	5728	2110	4707	6632	7807	2992	0.63	0.177	0.405
kin-20	4838	3443	4858	4868	12865	2073	0.63	0.17	0.396
rpl-2	4713	8030	10549	6689	9381	7694	0.63	0.253	0.493
ntl-9	4086	2627	2921	3334	5592	2194	0.63	0.122	0.331
hlb-1	3886	2915	4704	3685	6726	2575	0.63	0.213	0.451
hgo-1	1784	1674	2474	1120	3775	701	0.63	0.303	0.536
dot-1.1	1719	4135	1945	3761	5192	1706	0.63	0.237	0.477
tbc-12	1497	1345	1311	1385	2409	1072	0.63	0.178	0.407
cec-1	1433	1707	877	968	1815	666	0.63	0.27	0.509
grd-1	956	406	662	523	2343	53	0.63	0.419	0.633
ZK524.4	931	292	144	871	1304	625	0.63	0.372	0.595
eas-1	865	1786	1356	1119	2626	1011	0.63	0.202	0.437
cri-3	471	515	268	614	1051	556	0.63	0.248	0.488
T01D1.4	268	774	887	471	1239	481	0.63	0.308	0.541
sds-22	266	154	117	162	277	77	0.63	0.274	0.511
B0035.3	184	145	307	121	252	148	0.63	0.316	0.549
cdk-8	160	101	310	343	491	187	0.63	0.296	0.53
F35H10.6	105	58	14	85	89	72	0.63	0.375	0.597
tbc-19	61	0	423	129	193	74	0.63	0.611	0.778
F32D8.5	54	1	75	65	115	57	0.63	0.516	0.71
madd-3	36	118	6	83	97	27	0.63	0.529	0.72
gos-28	34	145	209	166	315	183	0.63	0.366	0.589
talp-3	31	0	0	14	11	3	0.63	0.704	0.836
algn-2	30	59	65	92	131	77	0.63	0.349	0.576
F01F1.14	28	2	9	27	18	4	0.63	0.71	0.839
C04F12.5	16	1	0	27	55	28	0.63	0.681	0.822
cst-2	12	22	0	15	14	13	0.63	0.639	0.795
bbs-2	12	0	1	0	10	0	0.63	0.782	0.884
nhr-56	10	22	21	48	32	25	0.63	0.452	0.661
C18C4.7	9	1	31	14	38	19	0.63	0.574	0.753
nhr-286	2	66	0	58	109	21	0.63	0.697	0.831
lmn-1	2262	5115	6008	6564	7680	3455	0.62	0.219	0.457
rsd-3	1455	741	1359	856	2073	908	0.62	0.221	0.46
gale-1	1269	1886	1293	1651	3672	1114	0.62	0.136	0.35
adsl-1	1074	440	399	753	1328	380	0.62	0.183	0.413
W05H9.2	848	494	109	492	614	366	0.62	0.355	0.58
Y82E9BR.14	412	1584	1196	1299	2458	1263	0.62	0.291	0.526
C18E3.3	369	14	127	262	304	142	0.62	0.455	0.663
toca-1	346	3459	919	1405	1814	989	0.62	0.444	0.654
sucl-1	262	568	733	714	1296	417	0.62	0.233	0.472
klo-1	162	520	113	245	876	93	0.62	0.387	0.608
baf-1	140	243	280	458	683	264	0.62	0.328	0.558
W02D7.6	124	28	71	116	203	69	0.62	0.334	0.563
cbs-2	119	2	1	32	12	31	0.62	0.639	0.795
mff-1	110	325	139	174	434	238	0.62	0.347	0.574
Y82E9BL.12	55	0	0	1	30	25	0.62	0.775	0.879
isy-1	39	162	205	148	236	96	0.62	0.363	0.587
T04F8.2	26	14	165	163	302	54	0.62	0.516	0.71
Y34B4A.2	23	7	37	8	74	17	0.62	0.65	0.803
Y45G12B.2	19	221	224	150	177	221	0.62	0.44	0.651
T01B6.6	17	0	0	0	5	10	0.62	0.844	0.918
Y40B10A.9	12	34	40	61	52	14	0.62	0.52	0.713
D1053.4	1	29	32	51	106	28	0.62	0.548	0.734
gsk-3	9187	8987	8238	10758	18831	7009	0.61	0.0846	0.268
Y75B8A.24	4108	2697	2507	3023	4828	2653	0.61	0.145	0.363
rpt-3	1458	1900	1059	1499	2605	1296	0.61	0.178	0.406
aho-3	1040	416	879	780	1526	801	0.61	0.26	0.499
sluh-7	883	728	1624	970	1339	1188	0.61	0.32	0.552
C02F5.3	783	529	260	461	649	536	0.61	0.282	0.518
Y40D12A.1	406	46	52	179	255	54	0.61	0.441	0.652
F30F8.9	236	10	36	182	225	91	0.61	0.507	0.703
syf-2	211	136	79	265	490	183	0.61	0.336	0.565
pxn-2	170	39	78	245	521	182	0.61	0.466	0.671
F42H10.6	153	0	0	28	63	15	0.61	0.698	0.832
C46F11.5	138	53	20	101	201	91	0.61	0.407	0.623
cyp-44A1	132	0	8	52	109	18	0.61	0.709	0.838
ZK1010.2	123	394	619	556	886	416	0.61	0.331	0.561
cwc-15	111	97	151	188	119	164	0.61	0.453	0.661
C13F10.5	67	102	32	67	152	94	0.61	0.444	0.654
F14D7.12	48	0	0	4	14	4	0.61	0.725	0.848
H10D18.1	42	0	0	34	65	38	0.61	0.688	0.826
F52G3.3	35	7	1	892	932	1234	0.61	0.693	0.829
Y48C3A.3	22	42	111	35	59	14	0.61	0.519	0.713
nlp-51	9	38	1	51	71	14	0.61	0.575	0.754
mrpl-2	2	377	207	182	382	274	0.61	0.551	0.736
ccnk-1	0	87	21	42	117	35	0.61	0.629	0.788
cct-6	3756	2252	1461	2936	3372	2432	0.6	0.175	0.402
nhr-46	2742	597	1446	2500	5179	1395	0.6	0.301	0.535
bet-1	2082	1025	936	1462	1947	1226	0.6	0.169	0.394
ZK470.2	1296	2130	771	2515	6229	1807	0.6	0.353	0.579
dars-1	1162	1068	1347	1858	2291	1054	0.6	0.121	0.329
apr-1	1064	762	106	1134	1242	607	0.6	0.37	0.593
cox-6A	509	318	208	342	601	347	0.6	0.194	0.428
aex-5	268	291	1	175	264	110	0.6	0.578	0.756
hecw-1	172	7	231	128	388	104	0.6	0.541	0.729
pgp-10	156	296	1	201	336	56	0.6	0.588	0.762
sars-2	143	86	2	117	249	34	0.6	0.534	0.724
Y75B8A.8	135	1253	101	662	643	202	0.6	0.495	0.694
Y56A3A.19	131	13	3	20	53	23	0.6	0.619	0.782
ccdc-12	84	128	217	180	188	114	0.6	0.342	0.57
moc-1	68	0	4	9	84	12	0.6	0.665	0.812
K01A11.1	40	5	4	30	52	13	0.6	0.544	0.731
ver-2	29	2	0	10	57	19	0.6	0.683	0.823
ubh-3	27	189	2	98	167	105	0.6	0.566	0.747
W06A11.4	12	515	1	127	219	80	0.6	0.64	0.796
D1005.4	10	0	0	18	15	22	0.6	0.757	0.869
sut-1	7	5	128	70	89	35	0.6	0.554	0.739
fic-1	6	142	4	79	48	69	0.6	0.603	0.772
ZK637.4	0	29	0	6	14	14	0.6	0.771	0.877
K06A4.2	0	0	68	50	83	124	0.6	0.695	0.83
ntl-4	8293	4072	5801	6711	12359	4024	0.59	0.157	0.379
rps-15	6606	30304	34947	34707	59516	18882	0.59	0.339	0.568
pkg-2	3730	1857	6873	3207	9075	4420	0.59	0.314	0.547
sur-6	3215	2718	4240	3572	7032	2624	0.59	0.181	0.411
cyld-1	1438	1086	2463	1949	2822	1470	0.59	0.249	0.488
hil-3	1223	624	1098	744	1682	586	0.59	0.283	0.52
C32D5.11	902	461	1038	1000	1131	604	0.59	0.228	0.467
F11E6.3	713	1526	899	1113	1162	1783	0.59	0.335	0.564
miga-1	710	673	38	614	585	405	0.59	0.541	0.729
F42H10.3	660	404	438	952	1162	393	0.59	0.219	0.458
exoc-7	651	1061	521	679	1263	517	0.59	0.317	0.549
ubc-6	597	333	530	493	757	381	0.59	0.211	0.447
R148.5	471	1137	237	641	1871	325	0.59	0.356	0.581
F54D11.4	403	693	727	1047	1818	914	0.59	0.412	0.627
ptr-16	289	120	639	185	1402	247	0.59	0.413	0.629
rnh-2	229	90	1	90	120	37	0.59	0.617	0.782
crls-1	159	100	614	167	489	256	0.59	0.42	0.634
C08H9.16	146	204	368	191	313	303	0.59	0.433	0.645
gst-11	133	0	33	53	29	75	0.59	0.667	0.813
glr-1	74	30	133	130	153	43	0.59	0.573	0.753
psd-1	62	248	11	226	409	124	0.59	0.506	0.702
C05C8.1	58	3	1	47	39	1	0.59	0.664	0.812
smf-1	55	0	49	100	129	24	0.59	0.639	0.795
his-48	49	413	347	477	364	338	0.59	0.412	0.627
F16H9.6	28	0	4	10	30	9	0.59	0.692	0.828
R10E11.5	25	5	10	53	91	14	0.59	0.571	0.751
C29F9.2	25	3	0	1	10	0	0.59	0.752	0.866
F31D4.5	23	35	93	123	94	12	0.59	0.49	0.691
ZK829.12	22	0	1	33	12	8	0.59	0.73	0.852
Y94H6A.3	19	67	51	52	105	28	0.59	0.433	0.645
F57B10.8	16	124	0	71	84	35	0.59	0.629	0.788
cutl-14	11	30	0	14	82	2	0.59	0.679	0.82
21ur-7887	10	0	0	10	4	0	0.59	0.839	0.915
nlp-1	0	14	0	57	34	21	0.59	0.75	0.866
mnk-1	15652	11874	6701	9998	16650	12187	0.58	0.207	0.443
sma-1	14425	7299	10125	10960	17138	9901	0.58	0.225	0.464
cct-7	9076	13774	12475	15730	18902	11554	0.58	0.169	0.394
dpy-22	7163	3385	3352	4856	7780	3078	0.58	0.214	0.452
unc-43	6408	7075	12372	12539	24234	5768	0.58	0.23	0.469
lmd-3	4872	2907	2436	3726	6652	2232	0.58	0.151	0.371
golg-4	3341	790	3714	2347	4283	1896	0.58	0.406	0.622
F36D4.5	2267	1192	3502	1699	3263	1860	0.58	0.315	0.548
itsn-1	1976	1022	1164	1759	2244	1507	0.58	0.153	0.374
nhr-91	1821	1566	1164	2296	3181	644	0.58	0.248	0.488
nhr-43	1718	420	738	611	2413	762	0.58	0.295	0.529
dnj-8	1531	809	687	1674	2696	785	0.58	0.206	0.441
T28D6.4	294	148	136	430	627	187	0.58	0.322	0.553
Y54F10BM.9	279	1	56	148	160	106	0.58	0.57	0.75
Y24F12A.1	255	190	324	226	314	177	0.58	0.297	0.53
tspo-1	228	113	24	206	211	152	0.58	0.408	0.624
mafr-1	179	360	492	638	904	431	0.58	0.362	0.587
nduf-9	154	1082	39	340	501	382	0.58	0.54	0.729
dsh-2	122	345	96	353	408	313	0.58	0.408	0.624
odr-1	91	0	1	32	81	13	0.58	0.703	0.835
sul-2	50	1	5	78	69	7	0.58	0.69	0.827
mrpl-40	49	71	78	114	155	55	0.58	0.367	0.59
C16E9.27	41	1	0	78	76	15	0.58	0.677	0.819
M03F8.5	33	0	0	9	22	0	0.58	0.805	0.898
Y38F1A.7	27	0	1	9	2	14	0.58	0.796	0.892
F15C11.6	27	0	0	17	18	25	0.58	0.756	0.868
C27A7.3	16	0	29	18	62	4	0.58	0.723	0.847
K03C7.15	16	0	1	14	6	7	0.58	0.752	0.866
slcr-46.3	15	56	0	50	426	26	0.58	0.662	0.81
linc-38	0	0	11	0	7	7	0.58	0.858	0.925
hum-2	5815	3680	2562	4843	8419	3048	0.57	0.206	0.441
rps-4	4364	11969	13616	12580	19542	12629	0.57	0.308	0.542
kin-10	2942	7717	10506	7715	14649	6536	0.57	0.297	0.53
Y15E3A.5	2126	2162	2823	1522	1888	3252	0.57	0.341	0.569
C18C4.7	1400	1311	853	1205	3028	673	0.57	0.233	0.473
C07E3.3	1312	464	1268	717	1442	792	0.57	0.38	0.602
edc-4	1132	792	1563	1367	1469	892	0.57	0.243	0.482
pqn-39	1117	555	868	966	1370	774	0.57	0.159	0.382
evl-14	960	827	1364	1049	1233	670	0.57	0.327	0.557
eor-2	925	994	372	833	1516	805	0.57	0.243	0.482
C03D6.1	620	264	189	75	218	118	0.57	0.563	0.745
Y43F4B.5	591	516	432	377	827	522	0.57	0.297	0.531
T22C1.11	515	44	3	137	207	107	0.57	0.586	0.761
inx-3	486	134	602	566	593	239	0.57	0.335	0.564
arx-6	443	2902	1762	1293	2359	1104	0.57	0.423	0.636
hbs-1	435	216	137	266	372	131	0.57	0.505	0.702
cerk-1	263	190	441	289	526	168	0.57	0.302	0.536
mrpl-34	255	194	257	257	422	265	0.57	0.262	0.502
pph-6	223	508	348	429	756	295	0.57	0.332	0.561
gpcp-1	194	97	27	155	206	78	0.57	0.474	0.677
snb-2	178	1	12	16	82	12	0.57	0.7	0.833
D1054.1	153	42	2	82	57	16	0.57	0.643	0.798
F53F4.13	117	7	0	75	92	30	0.57	0.636	0.793
Y69A2AR.3	99	80	5	32	38	42	0.57	0.554	0.738
pqn-75	98	15	0	34	44	41	0.57	0.719	0.845
E02H1.6	96	142	668	400	756	261	0.57	0.417	0.631
R05H5.3	69	519	116	225	209	243	0.57	0.478	0.68
Y48G1C.6	58	77	14	37	43	33	0.57	0.479	0.681
cup-15	52	59	23	25	110	121	0.57	0.55	0.735
21ur-11955	25	0	0	19	17	0	0.57	0.795	0.891
C49H3.4	24	0	8	17	8	8	0.57	0.734	0.855
npr-8	14	0	3	120	106	37	0.57	0.685	0.824
B0034.5	14	0	0	25	24	0	0.57	0.76	0.87
C25F6.30	11	2	0	11	5	0	0.57	0.777	0.881
F45E10.2	11	0	185	116	91	60	0.57	0.69	0.827
marb-1	9	734	23	284	539	213	0.57	0.604	0.773
C27B7.2	2	13	0	12	25	2	0.57	0.75	0.866
C37A5.7	1	26	0	27	15	27	0.57	0.736	0.856
kbp-2	0	21	0	7	28	3	0.57	0.819	0.906
gon-1	8396	2500	1860	4649	6521	2000	0.56	0.367	0.591
C15C6.1	3503	1257	2097	1134	4938	1464	0.56	0.35	0.577
T19D2.2	2888	1552	1294	3111	5234	2101	0.56	0.283	0.52
trpp-8	2293	1821	2271	1685	2680	1317	0.56	0.398	0.616
slrp-1	1308	899	581	862	1464	1249	0.56	0.32	0.552
mbk-1	874	1017	2072	1706	2343	1167	0.56	0.249	0.489
grl-7	623	823	1497	864	4831	249	0.56	0.431	0.643
elo-3	582	707	1344	781	2291	531	0.56	0.294	0.528
trpp-12	480	280	40	225	392	110	0.56	0.464	0.669
dhhc-4	330	748	1027	504	960	463	0.56	0.385	0.606
vps-52	301	123	168	208	349	158	0.56	0.228	0.467
mys-4	299	83	234	167	308	367	0.56	0.38	0.602
D1086.8	263	1	11	57	122	60	0.56	0.643	0.798
col-145	256	1366	733	325	1507	557	0.56	0.458	0.666
K09F6.10	255	61	250	131	175	217	0.56	0.406	0.623
F53C3.6	246	0	58	19	57	236	0.56	0.709	0.838
Y22D7AL.10	193	2093	5014	3757	6116	3124	0.56	0.521	0.714
sng-1	116	31	10	116	188	34	0.56	0.506	0.703
H10D18.5	108	113	20	305	329	94	0.56	0.494	0.694
bus-18	54	0	36	34	69	6	0.56	0.67	0.815
F56A8.5	33	34	3	40	29	51	0.56	0.595	0.768
ech-8	28	103	20	39	113	39	0.56	0.527	0.718
col-168	21	52	88	103	144	105	0.56	0.464	0.669
ech-5	15	2	36	20	34	34	0.56	0.671	0.815
dat-1	13	157	0	225	296	24	0.56	0.66	0.809
rfth-1	13	23	2	159	306	86	0.56	0.647	0.801
F09E5.14	12	11	69	37	59	14	0.56	0.645	0.799
T07D4.5	11	0	7	3	16	2	0.56	0.722	0.847
lact-9	9	44	1	22	62	46	0.56	0.612	0.779
K08B12.8	1	0	14	17	9	0	0.56	0.771	0.877
vha-15	14348	8661	8477	8202	26956	6717	0.55	0.218	0.456
ztf-7	11837	18218	19358	24386	36055	12576	0.55	0.195	0.429
mrck-1	8749	2137	2281	4799	7422	2481	0.55	0.352	0.579
C28H8.3	4682	7020	5141	7828	9564	4945	0.55	0.204	0.439
nhr-14	2202	2169	1459	1816	4854	824	0.55	0.273	0.511
rpl-7A	1754	4113	5110	5292	6641	3914	0.55	0.304	0.537
prp-9	1037	301	268	524	794	419	0.55	0.36	0.585
C14H10.3	914	1051	938	1525	2417	662	0.55	0.199	0.433
ced-10	752	757	1103	776	1546	266	0.55	0.367	0.59
wac-1.1	737	225	317	402	572	291	0.55	0.398	0.616
islo-1	385	472	4	384	456	230	0.55	0.595	0.768
F44E2.7	301	556	919	616	923	452	0.55	0.324	0.555
E01G4.7	264	65	109	84	212	136	0.55	0.421	0.634
F01G10.10	204	255	79	132	635	49	0.55	0.429	0.641
tsp-9	189	195	543	336	1125	129	0.55	0.482	0.684
F09E5.7	152	715	177	807	1149	658	0.55	0.465	0.67
gid-7	121	32	6	43	111	52	0.55	0.578	0.756
ZK1240.2	112	1	0	28	94	21	0.55	0.726	0.849
F44E5.4	98	7	7	51	77	23	0.55	0.552	0.736
elf-1	92	440	42	580	628	38	0.55	0.536	0.726
cyn-11	83	6	2	34	168	45	0.55	0.618	0.782
kcnl-2	69	1	55	159	232	72	0.55	0.605	0.774
T02E9.16	39	0	1	4	20	2	0.55	0.764	0.873
asm-3	38	0	23	39	13	0	0.55	0.767	0.876
F07H5.7	34	0	0	46	33	21	0.55	0.714	0.842
ets-5	13	0	0	2	0	0	0.55	0.841	0.915
Y73B6A.3	0	0	35	32	20	8	0.55	0.778	0.882
nrfl-1	3840	4383	4807	3342	12067	2247	0.54	0.31	0.543
sar-1	2939	3410	5887	3680	10174	2743	0.54	0.281	0.518
mob-2	1435	2723	2456	2899	5599	2737	0.54	0.262	0.501
aakg-1	1397	1019	1352	1614	2062	1005	0.54	0.247	0.486
lron-11	1059	447	22	928	2249	367	0.54	0.57	0.75
vps-11	805	525	701	611	1359	599	0.54	0.18	0.409
vps-26	795	823	629	745	1347	463	0.54	0.235	0.475
dhhc-14	648	69	723	718	1825	480	0.54	0.456	0.665
phy-2	541	142	1140	609	1096	481	0.54	0.454	0.663
C16A3.5	404	287	676	497	709	304	0.54	0.404	0.621
prp-31	388	326	251	281	464	280	0.54	0.293	0.527
F26F4.6	378	307	419	373	509	416	0.54	0.363	0.587
sulp-8	220	205	153	232	540	94	0.54	0.445	0.655
ZC8.6	204	520	765	664	944	338	0.54	0.349	0.576
tag-51	191	58	0	130	148	61	0.54	0.633	0.791
F43E2.1	187	114	27	139	139	32	0.54	0.564	0.746
jip-1	168	3	53	466	514	323	0.54	0.63	0.789
ant-1.4	144	426	555	503	972	290	0.54	0.348	0.575
aipl-1	116	403	4	176	254	225	0.54	0.641	0.797
dhs-25	111	165	857	466	645	301	0.54	0.471	0.675
spe-29	89	76	10	109	110	22	0.54	0.524	0.716
D2096.6	75	90	1549	1185	1020	28	0.54	0.619	0.782
K08F9.4	40	17	10	162	110	85	0.54	0.591	0.765
prhg-1	36	2	3	122	111	14	0.54	0.655	0.806
ZC13.12	31	0	2	23	23	0	0.54	0.765	0.874
sfrp-1	27	58	1	244	167	10	0.54	0.666	0.813
twk-44	11	0	0	11	3	0	0.54	0.827	0.909
W03C9.6	10	8	0	69	206	40	0.54	0.691	0.827
F09E5.8	6	47	164	74	163	97	0.54	0.601	0.771
Y106G6E.4	3	200	0	57	128	40	0.54	0.692	0.828
ZK1193.2	2	0	93	11	62	51	0.54	0.758	0.869
flp-26	0	0	145	58	34	4	0.54	0.742	0.86
act-4	56219	99901	137833	159771	155594	92521	0.53	0.282	0.518
vab-10	35631	17104	26001	28063	49727	19543	0.53	0.194	0.428
inf-1	33560	22727	27546	37564	62226	20871	0.53	0.129	0.34
trap-3	5224	13486	17535	15118	39579	6840	0.53	0.357	0.582
cey-4	4560	12606	13476	14875	18013	9482	0.53	0.32	0.552
rpl-1	3374	1364	2401	2017	2280	2610	0.53	0.322	0.554
F53F10.2	2935	4884	4391	4780	8378	4344	0.53	0.211	0.447
cand-1	2541	2810	3000	3071	4724	2187	0.53	0.24	0.479
T24B8.4	2510	2689	4659	4085	6666	2541	0.53	0.298	0.532
hum-5	2374	618	512	1164	2650	719	0.53	0.36	0.585
pmt-2	2201	885	2621	1591	5163	1878	0.53	0.35	0.577
unc-16	2138	1390	2164	2776	3257	1712	0.53	0.166	0.391
rpl-16	1441	8619	7829	7442	8643	6753	0.53	0.429	0.642
ubxn-4	1187	1205	1110	1351	2091	954	0.53	0.176	0.404
F25H2.6	656	568	592	872	1411	401	0.53	0.165	0.389
F43B10.1	654	1115	2027	1925	2836	912	0.53	0.328	0.558
Y6B3B.9	592	145	1	295	473	262	0.53	0.614	0.78
H25P19.1	580	301	99	380	697	242	0.53	0.344	0.572
feh-1	452	180	2150	1703	1696	514	0.53	0.484	0.686
T14F9.2	312	196	137	384	940	311	0.53	0.44	0.652
nfyb-1	226	172	352	230	309	157	0.53	0.378	0.6
R119.2	207	440	204	733	737	238	0.53	0.377	0.599
C56A3.6	171	30	1	133	216	144	0.53	0.619	0.783
F35C12.3	62	28	1	24	67	46	0.53	0.694	0.83
C03H5.6	57	442	514	681	959	228	0.53	0.49	0.691
Y105E8A.11	47	44	1	44	48	31	0.53	0.619	0.782
K03H1.7	41	312	11	169	200	159	0.53	0.558	0.741
T28B11.7	35	0	0	19	33	1	0.53	0.766	0.875
odr-2	26	0	47	39	63	29	0.53	0.624	0.785
str-230	20	0	0	5	3	5	0.53	0.808	0.899
spcs-1	19	134	81	115	101	68	0.53	0.47	0.674
H03E18.2	16	3	0	17	12	0	0.53	0.781	0.884
Y119C1B.3	6	82	1	53	58	56	0.53	0.707	0.837
C15F1.5	1	78	0	37	71	33	0.53	0.752	0.866
tofu-7	0	101	0	72	80	27	0.53	0.736	0.856
mltn-9	2799	680	871	1202	4546	330	0.52	0.479	0.681
dcap-2	1241	502	1030	987	1864	740	0.52	0.31	0.543
bicd-1	1158	1043	698	1158	1573	633	0.52	0.407	0.623
xrep-4	970	916	612	1010	1837	700	0.52	0.226	0.465
sma-5	851	186	799	430	1462	258	0.52	0.481	0.683
T07E3.3	813	447	892	589	1284	600	0.52	0.284	0.52
F25E5.1	517	565	321	619	860	408	0.52	0.347	0.574
T14G11.1	413	257	7	368	481	138	0.52	0.563	0.745
mom-4	412	105	2	263	269	76	0.52	0.598	0.769
ucr-2.2	388	138	1038	1077	1445	598	0.52	0.455	0.663
cee-1	282	396	418	482	656	330	0.52	0.304	0.537
F28H6.4	237	60	207	292	337	319	0.52	0.448	0.657
xpa-1	207	95	136	173	242	131	0.52	0.264	0.503
K12H6.12	152	0	1	92	61	47	0.52	0.715	0.842
Y71H2B.2	134	198	363	435	632	153	0.52	0.45	0.659
Y92H12BR.2	130	200	212	317	269	133	0.52	0.302	0.535
H01G02.3	73	127	62	153	190	67	0.52	0.36	0.585
T10G3.1	69	62	6	52	28	73	0.52	0.706	0.837
mrpl-23	24	9	0	30	48	30	0.52	0.731	0.853
phg-1	22	43	305	547	835	28	0.52	0.624	0.785
lsm-7	16	28	1	20	23	17	0.52	0.756	0.868
W01B11.7	12	0	0	3	15	0	0.52	0.854	0.923
K12H6.4	10	0	7	12	15	0	0.52	0.837	0.914
pqn-59	9182	14562	17929	17637	21598	13661	0.51	0.266	0.505
let-418	7824	4416	4930	5810	7537	5335	0.51	0.249	0.489
tram-1	5187	3962	6467	6960	15390	4327	0.51	0.218	0.457
patr-1	3970	4524	4836	5202	8625	3676	0.51	0.263	0.503
gsa-1	3801	3774	3725	8009	11138	3680	0.51	0.276	0.513
unc-13	3591	1030	863	3211	4259	1933	0.51	0.382	0.604
dcn-1	2980	4303	3221	4155	7872	2497	0.51	0.254	0.493
vha-14	1361	4301	4712	3414	8855	2192	0.51	0.388	0.608
nhr-25	1349	1308	1655	1521	4792	712	0.51	0.31	0.543
rbc-2	1297	391	1008	1196	2017	780	0.51	0.276	0.513
fecl-1	1163	55	34	539	953	332	0.51	0.579	0.757
C18D11.3	991	2119	4858	3169	4162	2298	0.51	0.4	0.618
hrpk-1	930	2384	5277	4172	5558	2812	0.51	0.411	0.626
T10B10.3	926	1573	970	1139	2090	1348	0.51	0.342	0.57
adss-1	563	885	2101	1974	2561	1972	0.51	0.408	0.624
ceh-34	473	422	243	781	706	213	0.51	0.339	0.568
sand-1	389	404	48	442	903	250	0.51	0.464	0.67
pho-4	249	87	244	175	190	23	0.51	0.55	0.735
serr-1	184	5	20	62	147	19	0.51	0.62	0.783
C33A11.2	140	32	503	311	462	164	0.51	0.514	0.709
C35D10.6	137	110	206	287	348	288	0.51	0.484	0.686
taf-5	128	54	103	116	214	51	0.51	0.365	0.589
mlt-2	116	7	285	164	386	81	0.51	0.605	0.774
unc-8	93	39	0	117	101	24	0.51	0.669	0.814
ace-3	74	9	0	268	206	38	0.51	0.71	0.839
eif-2Balpha	59	204	25	149	258	64	0.51	0.556	0.74
Y53C12A.10	59	117	102	71	154	59	0.51	0.531	0.722
Y20F4.8	46	2	0	44	21	1	0.51	0.736	0.856
ncx-6	42	0	0	76	64	38	0.51	0.733	0.854
gly-18	34	1	0	15	16	8	0.51	0.775	0.879
Y54G11A.17	33	8	1	59	51	96	0.51	0.666	0.813
far-8	30	39	4	631	552	145	0.51	0.675	0.818
B0432.7	29	191	0	67	81	16	0.51	0.721	0.846
grl-14	26	0	56	41	121	2	0.51	0.725	0.848
npr-36	21	0	0	39	74	9	0.51	0.748	0.864
npr-7	19	0	0	35	70	11	0.51	0.747	0.863
R09E10.1	2	24	0	18	21	4	0.51	0.808	0.899
H42K12.3	6731	2382	2794	4213	15684	772	0.5	0.452	0.661
brp-1	5415	3147	6354	4859	6664	3770	0.5	0.318	0.55
lin-41	2359	784	2624	6670	7926	1089	0.5	0.484	0.686
mtm-3	2137	1883	2404	2624	4509	3013	0.5	0.314	0.546
eat-17	859	2485	1246	1964	3326	861	0.5	0.379	0.601
efhd-1	846	716	2282	1731	2343	1038	0.5	0.405	0.622
sams-4	792	1719	825	1389	2515	865	0.5	0.299	0.532
cct-8	489	1950	1121	2177	2273	1594	0.5	0.403	0.62
sto-4	427	92	439	673	1024	324	0.5	0.468	0.672
W04G3.5	397	395	591	474	1276	308	0.5	0.278	0.515
nuo-1	391	652	1061	1170	1152	611	0.5	0.353	0.579
gap-1	369	233	250	315	487	127	0.5	0.47	0.674
pnk-1	294	27	18	88	256	63	0.5	0.56	0.743
sel-7	206	349	716	691	948	239	0.5	0.384	0.605
trxr-2	200	1	11	145	141	49	0.5	0.657	0.806
Y53G8AL.1	184	0	1	48	36	7	0.5	0.739	0.857
dap-3	160	40	104	156	200	143	0.5	0.439	0.65
pop-1	123	85	1	160	148	106	0.5	0.615	0.78
ilcr-1	88	192	11	569	472	176	0.5	0.607	0.775
msh-2	83	10	550	345	341	168	0.5	0.653	0.805
gst-7	77	452	923	554	985	655	0.5	0.496	0.695
Y39A1A.3	67	102	139	75	44	56	0.5	0.584	0.76
fbxc-33	35	6	65	9	6	7	0.5	0.695	0.83
Y65B4BL.3	21	15	0	6	7	24	0.5	0.805	0.898
Y37E11B.1	20	6	0	25	15	1	0.5	0.72	0.846
T01D1.3	14	10	215	104	140	117	0.5	0.682	0.823
F10E7.2	13	0	180	50	49	94	0.5	0.73	0.852
C01F6.14	12	0	0	9	8	0	0.5	0.88	0.937
gpr-2	10	179	1	52	70	116	0.5	0.731	0.853
M88.4	10	64	314	316	195	5	0.5	0.703	0.835
Y39A1A.10	9	0	15	16	23	1	0.5	0.811	0.901
ceh-74	2	2	12	19	7	0	0.5	0.764	0.873
mrps-17	0	65	0	28	42	50	0.5	0.749	0.865
hlh-11	6117	2554	2863	4828	9023	3944	0.49	0.246	0.485
let-413	4122	2500	2323	2767	6052	1723	0.49	0.291	0.526
cls-2	2960	2201	1458	2573	3960	2391	0.49	0.22	0.458
hsp-43	2112	1289	62	1361	1421	1565	0.49	0.55	0.735
col-17	1707	5089	5107	6105	27731	2702	0.49	0.518	0.712
gpch-1	1507	144	1056	920	1313	792	0.49	0.504	0.701
ubxn-1	1074	3082	3214	2215	3680	2786	0.49	0.42	0.634
ttr-15	417	107	165	121	160	237	0.49	0.547	0.733
F25E5.8	391	400	776	306	1037	688	0.49	0.474	0.677
M05D6.5	291	896	620	623	966	697	0.49	0.417	0.632
npp-19	284	1344	1341	969	1710	1183	0.49	0.471	0.675
hmgr-1	186	278	551	338	608	517	0.49	0.481	0.682
tag-72	116	167	58	116	186	34	0.49	0.548	0.734
ndx-1	86	43	0	121	93	59	0.49	0.654	0.805
C08A9.3	67	0	0	2	0	0	0.49	0.836	0.914
R12C12.8	62	174	157	145	215	105	0.49	0.596	0.768
sip-1	52	121	458	474	302	106	0.49	0.542	0.73
Y11D7A.3	44	18	186	143	540	37	0.49	0.604	0.773
pole-4	41	87	57	77	124	44	0.49	0.595	0.767
F47F2.3	28	0	0	45	15	1	0.49	0.812	0.902
R02F11.4	26	25	283	231	145	294	0.49	0.62	0.783
arrd-16	19	1	2	11	19	6	0.49	0.693	0.829
best-19	12	0	76	57	53	13	0.49	0.752	0.866
coq-3	7	33	30	134	152	40	0.49	0.606	0.775
acs-19	7903	3231	9049	4264	10180	9635	0.48	0.404	0.621
ifb-1	5994	5135	15102	11088	19957	5585	0.48	0.385	0.606
nhr-31	5083	1700	3865	3192	8266	1257	0.48	0.452	0.661
mab-10	2757	1283	2341	2675	3789	1652	0.48	0.334	0.563
tlf-1	2181	1751	3450	2438	4385	2718	0.48	0.365	0.589
pct-1	2086	1082	1265	1647	2382	1356	0.48	0.302	0.536
let-4	1986	1384	651	2262	4399	352	0.48	0.464	0.669
panl-3	1525	1398	1253	1890	3500	1031	0.48	0.217	0.455
rps-11	1398	975	1633	1162	1512	1851	0.48	0.389	0.609
Y46G5A.29	830	63	352	409	1693	84	0.48	0.556	0.74
nst-1	739	944	790	1019	1338	810	0.48	0.296	0.53
F44G4.1	576	1211	674	889	1431	665	0.48	0.349	0.576
gcs-1	546	291	643	493	922	213	0.48	0.397	0.615
che-14	531	261	597	399	1586	157	0.48	0.488	0.689
trpa-1	389	215	428	608	678	202	0.48	0.54	0.728
gly-8	330	169	341	314	1114	308	0.48	0.426	0.639
Y38H8A.1	245	2	0	109	232	67	0.48	0.754	0.867
Y61A9LA.3	193	201	701	292	346	326	0.48	0.497	0.696
mkk-4	192	187	105	252	444	237	0.48	0.399	0.617
sto-1	177	181	215	176	321	295	0.48	0.494	0.694
tns-1	134	69	124	144	321	66	0.48	0.571	0.751
hsp-12.2	129	112	163	244	303	66	0.48	0.357	0.582
Y92H12BL.4	107	20	2	63	55	44	0.48	0.694	0.83
Y41C4A.8	94	0	4	20	34	38	0.48	0.716	0.843
cox-14	75	24	207	96	145	118	0.48	0.516	0.71
mrpl-19	72	35	62	149	171	34	0.48	0.467	0.672
T13H10.9	56	0	0	34	38	3	0.48	0.81	0.901
flad-1	20	214	21	141	311	98	0.48	0.577	0.756
W09C3.4	16	125	3	54	124	19	0.48	0.643	0.798
ttr-27	14	0	31	16	12	4	0.48	0.714	0.842
josd-1	13	0	0	8	7	2	0.48	0.862	0.928
taf-6.1	1	78	200	139	171	136	0.48	0.689	0.827
F41B4.3	0	26	0	9	18	62	0.48	0.774	0.879
rbc-1	9781	3884	6563	6160	13154	5743	0.47	0.323	0.554
sec-23	6351	4455	7839	6358	15994	4863	0.47	0.268	0.507
hlh-30	2917	2032	5329	5786	10414	2848	0.47	0.351	0.578
ola-1	1346	5645	8665	7181	9561	4491	0.47	0.463	0.669
sms-1	1119	644	1440	1494	3523	1228	0.47	0.349	0.576
xbx-6	967	622	667	1572	2982	549	0.47	0.449	0.658
T13C2.3	787	600	1432	1672	2506	431	0.47	0.393	0.612
D2030.2	774	59	222	262	563	381	0.47	0.54	0.729
K02D10.1	644	1321	2449	2164	2821	855	0.47	0.429	0.641
F13D12.3	454	55	822	131	436	480	0.47	0.597	0.768
ZK1073.1	448	1549	445	2687	3776	1052	0.47	0.533	0.723
R09A8.5	283	179	49	245	287	161	0.47	0.558	0.741
agxt-1	268	91	387	153	251	242	0.47	0.586	0.761
spr-1	256	130	15	194	282	75	0.47	0.542	0.73
haf-7	214	23	131	189	301	204	0.47	0.515	0.709
ZC434.3	212	185	583	349	1534	111	0.47	0.505	0.702
R07G3.7	177	150	315	250	400	254	0.47	0.416	0.631
ash-2	118	177	599	468	668	323	0.47	0.513	0.708
K04C2.3	88	110	425	193	306	278	0.47	0.498	0.696
F13C5.5	77	28	710	593	678	22	0.47	0.648	0.801
col-146	69	43	22	48	78	195	0.47	0.61	0.777
C53D6.4	65	4	0	89	163	49	0.47	0.744	0.861
cpn-1	50	37	65	121	115	139	0.47	0.618	0.782
F08G2.5	33	0	9	3	50	10	0.47	0.75	0.866
C01H6.8	25	30	22	17	71	15	0.47	0.517	0.711
Y102A11A.6	22	87	35	198	88	36	0.47	0.586	0.761
C18D4.8	15	0	0	6	13	0	0.47	0.86	0.927
ctsa-4.1	12	9	1	28	47	6	0.47	0.681	0.821
sec-20	8	46	69	41	43	17	0.47	0.668	0.813
C16D9.1	7	8	177	126	102	104	0.47	0.651	0.803
T21D12.14	7	0	14	2	29	1	0.47	0.776	0.88
M162.12	0	20	0	16	15	3	0.47	0.851	0.921
let-19	6089	2021	5595	5323	9002	2765	0.46	0.374	0.596
car-1	2046	4657	5583	6159	9954	3712	0.46	0.385	0.606
piki-1	939	891	1012	924	1495	410	0.46	0.444	0.654
ced-12	783	679	607	816	1066	669	0.46	0.268	0.506
smg-4	627	384	356	484	467	287	0.46	0.47	0.674
kgb-1	581	223	821	441	769	418	0.46	0.461	0.668
pas-5	565	1760	1197	1068	1568	1327	0.46	0.446	0.656
Y52B11A.10	531	275	1	256	448	250	0.46	0.691	0.827
hil-2	528	559	453	761	791	327	0.46	0.335	0.564
M4.1	516	607	1072	755	1058	735	0.46	0.464	0.67
mob-3	380	955	843	902	1309	548	0.46	0.399	0.617
sro-1	292	6	31	120	141	165	0.46	0.698	0.832
Y106G6G.4	245	0	0	62	29	99	0.46	0.804	0.897
C13B4.1	229	47	129	180	316	136	0.46	0.47	0.674
sfa-1	159	224	366	289	366	208	0.46	0.404	0.621
lec-8	139	325	1063	567	854	435	0.46	0.508	0.704
vps-45	138	13	2	147	143	75	0.46	0.686	0.825
set-6	130	276	16	118	318	81	0.46	0.576	0.755
glb-15	119	0	0	43	35	51	0.46	0.833	0.912
oct-2	99	22	56	121	274	54	0.46	0.545	0.732
tpra-1	79	80	206	178	334	102	0.46	0.412	0.628
B0491.6	61	635	275	184	314	353	0.46	0.599	0.77
Y106G6D.6	42	0	3	17	20	23	0.46	0.733	0.854
F53F4.4	41	1	24	20	31	32	0.46	0.759	0.869
F35H8.9	25	0	0	17	22	1	0.46	0.803	0.896
T13F3.8	15	1	0	17	18	21	0.46	0.74	0.858
Y54G2A.76	12	2	2	38	73	13	0.46	0.706	0.837
D1081.6	0	76	4	20	30	69	0.46	0.735	0.856
B0284.3	0	12	0	3	0	10	0.46	0.887	0.94
Y49F6B.9	0	0	68	27	51	27	0.46	0.818	0.905
pyk-1	11841	8369	11695	15647	24451	8357	0.45	0.202	0.437
math-33	10677	6045	7552	9752	14262	6222	0.45	0.307	0.54
enol-1	5402	6881	6414	10463	15147	7903	0.45	0.314	0.546
rae-1	2156	2764	1544	2728	4322	1867	0.45	0.393	0.612
atf-2	2092	609	222	1282	2814	338	0.45	0.565	0.747
sem-2	1966	567	863	1133	3562	429	0.45	0.438	0.649
sao-1	1937	1254	2247	2272	3318	1297	0.45	0.351	0.578
K10D6.4	1257	533	557	737	1272	683	0.45	0.372	0.594
yars-1	1168	470	894	858	1060	906	0.45	0.487	0.688
anat-1	676	357	264	1176	1456	739	0.45	0.498	0.696
hir-1	574	101	338	525	756	392	0.45	0.448	0.657
rpt-2	526	2472	2736	1960	2787	1706	0.45	0.509	0.705
C16C2.4	503	438	15	248	343	226	0.45	0.634	0.792
rps-25	494	510	795	509	825	928	0.45	0.446	0.656
taap-1	474	11	156	190	503	363	0.45	0.606	0.774
ttr-10	438	83	2	223	264	205	0.45	0.671	0.815
tes-1	429	351	142	333	355	159	0.45	0.475	0.678
F23H11.4	312	409	572	669	1050	646	0.45	0.376	0.598
R12C12.6	275	340	268	266	431	305	0.45	0.374	0.596
nars-1	180	537	732	688	954	587	0.45	0.451	0.66
frm-8	156	16	2	448	559	165	0.45	0.727	0.85
acl-11	120	8	0	277	465	189	0.45	0.737	0.856
asic-2	93	0	0	31	46	31	0.45	0.812	0.902
ser-1	91	0	1	133	152	15	0.45	0.751	0.866
lin-35	80	133	610	482	608	129	0.45	0.584	0.76
tag-115	77	0	102	42	66	76	0.45	0.758	0.869
ist-1	69	256	471	324	917	225	0.45	0.519	0.713
Y106G6H.6	60	64	29	108	72	27	0.45	0.478	0.68
tsp-20	22	63	2	219	260	40	0.45	0.684	0.823
lsm-3	22	27	31	41	37	52	0.45	0.546	0.732
Y47G6A.33	22	3	29	12	13	9	0.45	0.671	0.815
ZK1225.4	17	0	21	0	5	41	0.45	0.821	0.906
ZK1290.10	1	20	0	4	22	9	0.45	0.837	0.914
srh-237	0	245	0	54	182	87	0.45	0.785	0.886
myrf-1	17518	8349	8033	18314	27105	10605	0.44	0.295	0.529
qua-1	8733	959	1779	3527	11803	1238	0.44	0.547	0.733
klp-12	4696	1854	1528	2481	4565	2023	0.44	0.483	0.684
tlk-1	4653	2837	4113	5246	7164	3238	0.44	0.257	0.497
sql-1	2738	808	2786	2728	4405	1616	0.44	0.499	0.697
hid-1	1137	373	195	515	789	404	0.44	0.5	0.697
tfg-1	1103	3219	3739	4282	7774	1754	0.44	0.426	0.639
F55C12.5	731	111	481	560	855	377	0.44	0.477	0.679
gas-1	720	798	882	871	1446	626	0.44	0.33	0.559
wdr-48	397	286	17	291	419	242	0.44	0.575	0.755
ascc-1	384	33	107	138	283	113	0.44	0.639	0.795
F08G2.7	326	851	55	488	629	168	0.44	0.586	0.761
coa-4	285	138	372	348	533	155	0.44	0.408	0.624
M70.4	278	14	141	194	279	123	0.44	0.619	0.782
srr-4	253	27	263	289	554	246	0.44	0.585	0.761
Y105E8A.36	223	65	97	160	190	100	0.44	0.462	0.669
cdk-11.1	207	711	94	545	630	280	0.44	0.601	0.771
mei-1	198	260	211	485	718	339	0.44	0.565	0.747
mrpl-49	147	6	100	43	116	27	0.44	0.651	0.803
try-1	125	0	0	90	107	24	0.44	0.776	0.88
R144.13	101	676	313	233	343	185	0.44	0.613	0.779
R13A5.7	90	114	143	216	288	117	0.44	0.375	0.598
T23E1.7	83	19	0	25	80	11	0.44	0.745	0.862
ZK856.11	76	47	170	68	208	59	0.44	0.605	0.774
F08D12.5	65	1	0	0	0	0	0.44	0.86	0.927
tmem-208	58	116	97	47	112	131	0.44	0.541	0.729
ugt-57	47	35	847	901	637	75	0.44	0.665	0.812
F52B5.7	19	1	6	11	27	4	0.44	0.759	0.87
wdr-37	16	123	0	126	134	70	0.44	0.705	0.836
crp-1	12	197	39	138	150	76	0.44	0.599	0.77
T15B7.17	0	0	10	12	5	0	0.44	0.894	0.944
rack-1	9945	26859	32062	36138	49783	27380	0.43	0.425	0.637
abl-1	1845	1210	710	1484	1623	486	0.43	0.472	0.675
C18B12.4	1272	244	890	779	1878	874	0.43	0.569	0.75
Y48G1C.10	1117	867	374	1025	1512	717	0.43	0.519	0.713
pry-1	1074	124	1137	964	1359	565	0.43	0.528	0.719
rps-13	1060	1159	1363	1363	1791	1437	0.43	0.347	0.574
tbc-7	901	38	218	472	852	290	0.43	0.608	0.776
F09G2.2	780	1883	342	1334	2483	1053	0.43	0.484	0.686
got-1.2	637	907	397	938	1273	841	0.43	0.377	0.599
R11F4.1	456	333	224	310	775	549	0.43	0.45	0.659
srpa-72	428	871	1453	1751	2716	1306	0.43	0.481	0.683
rege-1	426	725	525	663	1286	135	0.43	0.506	0.703
R08D7.4	409	350	154	399	584	361	0.43	0.389	0.61
raga-1	406	277	890	533	797	345	0.43	0.558	0.742
C16A3.6	346	261	220	255	333	206	0.43	0.441	0.652
F23B12.4	331	1002	1772	1108	2098	831	0.43	0.497	0.695
ddx-10	301	2579	222	1500	2049	679	0.43	0.602	0.772
mdt-8	267	227	63	447	681	181	0.43	0.516	0.711
F54C8.4	235	1242	1109	1043	1031	736	0.43	0.539	0.728
abhd-12	224	181	155	303	316	157	0.43	0.426	0.638
cank-26	202	5	2	195	149	23	0.43	0.705	0.836
epg-2	184	208	35	143	181	142	0.43	0.523	0.715
F01D5.10	145	157	58	72	425	128	0.43	0.606	0.775
F14F9.4	127	52	5	90	204	86	0.43	0.634	0.792
mec-15	125	137	56	178	156	135	0.43	0.429	0.641
smg-5	111	0	2	66	83	20	0.43	0.738	0.857
Y22D7AL.7	42	18	3	48	38	13	0.43	0.672	0.816
osm-3	39	42	1	54	64	82	0.43	0.705	0.836
C29E4.12	36	22	0	15	21	13	0.43	0.717	0.844
R08E5.1	36	4	0	5	29	20	0.43	0.805	0.898
C43H6.4	30	6	74	153	281	41	0.43	0.656	0.806
cil-7	30	0	1	21	33	8	0.43	0.758	0.869
Y41C4A.7	23	0	0	7	20	6	0.43	0.823	0.907
flp-34	17	85	1	73	82	56	0.43	0.683	0.823
C54D2.6	15	0	0	8	8	2	0.43	0.852	0.922
ulp-3	3	23	0	17	7	14	0.43	0.81	0.901
srab-4	0	23	0	20	15	4	0.43	0.861	0.927
nmy-2	3546	5240	3129	4823	5504	4537	0.42	0.41	0.626
egl-8	3525	2091	2374	3835	5759	3215	0.42	0.284	0.521
ttr-18	3052	727	1021	1257	3994	1343	0.42	0.457	0.665
apg-1	2956	1625	2516	2744	5047	1905	0.42	0.3	0.533
mxl-3	2399	1415	5126	3167	8452	5633	0.42	0.496	0.695
col-90	1538	2146	688	1806	9002	1056	0.42	0.547	0.733
wts-1	1452	113	486	924	1829	449	0.42	0.54	0.729
ark-1	1409	604	504	1091	1833	415	0.42	0.503	0.701
Y10G11A.1	1303	1893	1437	2056	2974	1787	0.42	0.309	0.542
F27C1.2	1062	716	238	923	1664	729	0.42	0.448	0.657
Y67H2A.10	811	828	785	1124	2046	749	0.42	0.249	0.489
inos-1	497	163	313	1050	471	471	0.42	0.546	0.732
hosl-1	358	606	716	488	1455	334	0.42	0.442	0.653
cpna-3	297	591	883	482	780	499	0.42	0.508	0.704
cept-2	289	163	386	209	337	181	0.42	0.633	0.791
R12C12.5	278	166	527	475	634	229	0.42	0.446	0.656
daf-8	218	133	17	146	246	198	0.42	0.633	0.792
hpo-31	196	9	42	131	127	40	0.42	0.642	0.798
T10G3.3	194	112	34	83	119	135	0.42	0.681	0.821
anoh-2	189	1	0	75	137	34	0.42	0.758	0.869
rpl-43	175	628	665	280	366	497	0.42	0.581	0.759
txt-19	164	6	13	209	383	228	0.42	0.695	0.83
rbm-3.2	159	699	1059	577	487	772	0.42	0.584	0.76
pef-1	136	1	0	120	121	107	0.42	0.759	0.87
C34B2.8	115	306	248	457	691	311	0.42	0.559	0.742
F47D12.6	88	13	6	26	33	31	0.42	0.683	0.823
fre-1	86	103	10	121	207	150	0.42	0.614	0.78
R13D7.2	85	0	0	40	42	9	0.42	0.82	0.906
clec-4	67	5	26	79	116	0	0.42	0.757	0.869
mul-1	57	68	0	45	127	28	0.42	0.781	0.884
F17C11.11	57	15	12	29	86	317	0.42	0.72	0.846
col-3	18	19	46	22	29	22	0.42	0.622	0.784
kvs-3	13	0	51	57	23	15	0.42	0.822	0.907
linc-35	13	0	0	9	26	20	0.42	0.792	0.89
ddx-35	8	116	4	89	79	19	0.42	0.714	0.841
acs-13	6540	4596	6920	4271	12761	4099	0.41	0.461	0.668
daf-16	4500	2683	3318	5155	9750	3481	0.41	0.33	0.56
gen-1	2899	930	1334	1636	3220	1251	0.41	0.443	0.653
agef-1	2700	2413	5719	3960	7244	3065	0.41	0.449	0.658
vps-35	1478	1091	526	1439	2394	774	0.41	0.36	0.586
C09F5.1	1452	71	280	568	899	481	0.41	0.598	0.769
hipr-1	1412	534	1043	1158	1988	723	0.41	0.367	0.59
rpl-36.A	1310	748	756	735	822	1189	0.41	0.48	0.682
T08A11.1	870	490	658	1054	1589	628	0.41	0.419	0.633
drr-2	851	1896	1157	1894	2513	1439	0.41	0.383	0.604
pigt-1	811	183	6	484	578	277	0.41	0.679	0.82
paqr-2	564	253	205	664	983	339	0.41	0.435	0.647
nrx-1	501	665	23	1023	986	365	0.41	0.638	0.795
ehbp-1	475	349	865	993	1165	682	0.41	0.405	0.622
rsf-1	433	150	105	383	416	159	0.41	0.526	0.718
C24D10.6	311	98	287	247	539	300	0.41	0.44	0.651
abce-1	185	192	625	679	928	400	0.41	0.52	0.713
C35B1.2	141	357	4	261	452	376	0.41	0.686	0.825
lep-2	43	13	236	101	129	155	0.41	0.714	0.841
grd-4	28	7	0	0	60	5	0.41	0.864	0.929
K10D3.10	26	43	52	182	241	114	0.41	0.696	0.83
coa-6	23	5	60	67	60	30	0.41	0.629	0.788
C16B8.2	17	0	136	123	108	48	0.41	0.757	0.869
21ur-14910	15	0	0	5	0	1	0.41	0.88	0.937
21ur-4044	11	0	0	8	9	0	0.41	0.901	0.948
T05C7.4	3	21	0	9	18	49	0.41	0.805	0.898
lgc-57	1	64	0	73	57	35	0.41	0.772	0.878
K03A11.5	0	0	68	70	138	37	0.41	0.786	0.886
myrf-2	8245	2968	2213	6632	11771	3936	0.4	0.423	0.636
cct-4	4984	6131	5287	6771	8501	7362	0.4	0.36	0.585
let-60	2891	4468	8480	5737	11619	3938	0.4	0.467	0.672
rhy-1	2343	227	280	303	2128	1418	0.4	0.623	0.785
sdn-1	2124	1190	2064	2954	5116	1184	0.4	0.346	0.573
gpd-3	1626	1919	2320	5609	8124	2492	0.4	0.491	0.692
tam-1	1229	1439	2497	2181	3091	1622	0.4	0.446	0.655
jmjd-2	850	436	217	708	871	616	0.4	0.436	0.647
cul-1	639	1373	347	1617	1994	759	0.4	0.503	0.7
kle-2	607	112	1008	787	933	597	0.4	0.627	0.787
W02B8.1	546	91	53	783	1012	534	0.4	0.647	0.8
aly-3	497	1261	1674	2261	2910	978	0.4	0.469	0.673
zig-11	409	921	1732	1334	1515	1378	0.4	0.509	0.705
ttr-53	362	544	459	713	2100	327	0.4	0.476	0.678
bath-44	358	743	455	701	1132	605	0.4	0.397	0.615
bli-3	320	168	916	662	1274	270	0.4	0.584	0.76
gem-1	316	136	101	416	451	369	0.4	0.534	0.724
bag-1	250	0	0	90	72	219	0.4	0.811	0.901
tag-322	166	34	5	47	179	54	0.4	0.658	0.807
npr-23	138	14	12	278	340	82	0.4	0.686	0.825
lin-46	100	50	15	100	139	56	0.4	0.636	0.793
spp-15	98	44	3	39	41	43	0.4	0.678	0.82
R07E3.4	64	180	100	70	228	279	0.4	0.64	0.796
his-59	57	437	406	563	748	255	0.4	0.568	0.748
tiar-2	52	155	9	88	192	162	0.4	0.686	0.825
par-1	49	0	31	41	51	28	0.4	0.74	0.858
arrd-17	42	163	5	299	185	132	0.4	0.691	0.827
snfc-5	30	56	110	125	249	59	0.4	0.652	0.804
eat-2	11	3	0	8	10	2	0.4	0.84	0.915
lim-6	9	85	0	16	17	95	0.4	0.778	0.881
JC8.4	5	29	0	22	28	4	0.4	0.813	0.902
K02E11.4	2	11	0	9	17	0	0.4	0.881	0.937
C49C3.7	2	0	146	119	106	78	0.4	0.76	0.871
F13H6.9	0	30	0	18	23	4	0.4	0.841	0.916
rpl-20	15442	46661	67798	55162	88260	46480	0.39	0.51	0.705
kin-3	13351	10964	10795	14823	27361	10693	0.39	0.344	0.572
gpd-2	4080	6379	6337	9497	16951	6443	0.39	0.431	0.643
K07E3.1	3793	1939	1682	3579	6277	2752	0.39	0.359	0.584
T10H10.2	2515	358	1477	1871	3542	552	0.39	0.546	0.732
C10G8.8	2360	469	734	1089	1987	573	0.39	0.589	0.763
par-3	1514	1577	2160	1961	2918	1911	0.39	0.436	0.648
mtch-1	1479	820	1232	1924	2790	927	0.39	0.311	0.544
rskd-1	1006	1457	239	1111	1873	817	0.39	0.526	0.718
hrpu-2	876	627	561	868	1177	916	0.39	0.443	0.653
gpdh-2	827	553	1822	588	1256	1225	0.39	0.574	0.754
prp-6	792	972	308	1050	1448	767	0.39	0.434	0.645
jamp-1	598	220	907	594	1372	474	0.39	0.528	0.719
xrn-1	582	1230	1250	1765	2913	980	0.39	0.465	0.67
dylt-1	562	1714	1290	1379	3108	1163	0.39	0.463	0.669
C50F4.16	379	185	519	528	604	402	0.39	0.568	0.748
lin-17	351	269	32	749	1219	480	0.39	0.653	0.804
tag-296	253	342	403	261	546	546	0.39	0.474	0.677
gspd-1	252	72	300	355	527	165	0.39	0.504	0.701
arv-1	246	54	0	108	216	111	0.39	0.758	0.869
epg-6	222	111	117	260	288	174	0.39	0.423	0.636
F20B10.3	220	19	81	401	375	8	0.39	0.707	0.837
klu-2	157	85	0	218	261	48	0.39	0.721	0.846
ZK896.4	120	104	0	69	339	48	0.39	0.739	0.857
T20H4.5	117	279	222	233	403	105	0.39	0.521	0.714
gtf-2F2	108	81	674	314	529	363	0.39	0.633	0.792
F55D10.4	81	14	0	152	152	59	0.39	0.75	0.866
soem-1	72	183	183	283	516	215	0.39	0.552	0.736
fipp-1	63	199	47	186	231	96	0.39	0.587	0.762
Y52B11A.3	49	161	400	279	355	285	0.39	0.693	0.829
C50D2.6	44	0	65	99	158	6	0.39	0.772	0.878
H37A05.4	39	0	0	39	28	2	0.39	0.846	0.919
C03H5.3	35	51	17	89	79	19	0.39	0.747	0.863
F10D11.5	33	11	0	13	71	12	0.39	0.767	0.876
C05D12.8	32	0	0	6	27	0	0.39	0.868	0.931
poml-3	18	19	1	21	97	3	0.39	0.734	0.855
Y54E10A.17	17	38	0	58	177	106	0.39	0.768	0.876
lbp-4	5	58	3	44	72	14	0.39	0.723	0.847
T05C12.11	3	0	43	15	26	22	0.39	0.815	0.903
T23B5.4	2	2	34	6	18	6	0.39	0.778	0.881
Y39G8B.2	1	42	0	20	59	8	0.39	0.784	0.885
ribo-1	39896	14606	20708	23754	56509	18979	0.38	0.417	0.632
pqn-87	6109	6017	8554	10432	14241	6437	0.38	0.358	0.583
F09C8.2	3726	1583	2238	3523	5700	2357	0.38	0.341	0.569
pkc-1	3247	898	1255	3499	5598	1686	0.38	0.471	0.675
swsn-1	2284	4969	2191	5365	7272	2750	0.38	0.434	0.646
sos-1	2222	1503	5009	2875	5512	2767	0.38	0.531	0.721
T28F4.1	2196	985	1623	2028	4428	2096	0.38	0.41	0.626
T01G1.2	1226	167	840	1017	1231	810	0.38	0.605	0.774
itr-1	1167	519	1767	1043	2203	930	0.38	0.512	0.707
pqn-51	857	1248	1175	1165	1796	1679	0.38	0.466	0.671
M02E1.1	651	284	663	975	1732	980	0.38	0.515	0.71
M117.1	615	416	88	619	1089	477	0.38	0.546	0.732
Y42H9AR.4	560	519	641	959	1296	317	0.38	0.509	0.705
prx-14	454	109	20	157	269	315	0.38	0.643	0.798
F13B12.1	409	833	1511	604	919	859	0.38	0.639	0.795
K05F1.6	382	384	16	470	680	159	0.38	0.648	0.801
T06A4.3	283	139	384	311	1249	124	0.38	0.55	0.735
cdc-6	202	680	502	880	1211	399	0.38	0.53	0.721
mec-17	147	62	350	422	710	411	0.38	0.607	0.775
nfyc-1	116	129	327	209	392	233	0.38	0.653	0.805
F44E2.10	68	43	0	50	48	53	0.38	0.741	0.859
gpa-2	44	46	0	17	66	27	0.38	0.795	0.891
pnc-1	32	106	178	142	155	114	0.38	0.653	0.804
pir-1	18	199	4	99	141	119	0.38	0.706	0.837
T20G5.8	6	5	23	39	21	5	0.38	0.749	0.865
tin-10	1	3	37	20	33	9	0.38	0.799	0.893
rpl-4	18185	34644	42313	47906	71069	36022	0.37	0.438	0.649
rpl-3	17087	66040	73023	73642	121979	59329	0.37	0.526	0.718
spt-16	4805	3056	3374	5845	7418	3904	0.37	0.305	0.538
egl-27	4120	3203	4423	5383	8190	3492	0.37	0.31	0.543
lpr-4	3549	736	347	2834	7904	473	0.37	0.647	0.8
lpd-7	2349	4067	3414	4289	4401	2609	0.37	0.512	0.707
pqn-21	1585	1025	859	1652	2690	927	0.37	0.436	0.647
F26A3.4	1564	358	296	1212	2524	1571	0.37	0.609	0.776
F46F11.1	1190	790	152	854	1327	643	0.37	0.581	0.758
cnt-2	775	719	618	1236	1755	627	0.37	0.301	0.535
ddx-46	533	401	426	614	800	430	0.37	0.564	0.746
trxr-1	498	327	225	215	279	176	0.37	0.619	0.782
unc-6	384	259	617	648	699	335	0.37	0.521	0.714
F21D5.5	338	33	11	178	215	52	0.37	0.689	0.827
eif-3.H	287	444	358	529	617	228	0.37	0.471	0.675
slc-17.7	217	91	3	441	766	168	0.37	0.719	0.845
hop-1	200	2	0	172	309	42	0.37	0.791	0.889
linc-128	195	14	77	253	276	31	0.37	0.698	0.832
unc-25	157	74	3	222	211	133	0.37	0.695	0.83
T09F3.4	117	23	0	44	39	5	0.37	0.813	0.902
C27F2.9	116	45	20	155	274	227	0.37	0.67	0.815
F21D5.6	101	191	248	315	288	165	0.37	0.501	0.699
lbp-1	100	105	85	65	140	46	0.37	0.596	0.768
C54G4.7	76	95	1	69	157	49	0.37	0.717	0.844
tiam-1	64	280	3	256	377	45	0.37	0.708	0.838
rep-1	64	155	61	168	172	38	0.37	0.624	0.785
T07F12.1	56	1	0	27	84	0	0.37	0.828	0.91
pcdr-1	28	69	1	78	127	71	0.37	0.73	0.852
Y65B4BL.4	24	145	1	402	440	287	0.37	0.761	0.871
Y50D4B.1	24	61	61	161	160	122	0.37	0.629	0.789
mdt-10	18	5	0	10	20	17	0.37	0.769	0.876
F22F4.4	13	35	72	40	144	69	0.37	0.652	0.804
daf-37	9	43	0	70	25	1	0.37	0.79	0.889
agt-1	5	2	39	78	60	32	0.37	0.731	0.853
arp-6	3	2	168	94	92	48	0.37	0.799	0.894
unc-52	20123	13776	11829	21102	49363	10884	0.36	0.374	0.597
pdi-2	18163	16681	22557	24368	62859	17145	0.36	0.374	0.596
nkb-1	9119	3539	7442	10507	14645	5956	0.36	0.43	0.643
alg-1	6969	2900	7431	8570	16056	3358	0.36	0.46	0.668
vdac-1	4281	15037	23232	22371	41205	13980	0.36	0.564	0.746
F13B6.3	4026	368	416	1346	2112	1455	0.36	0.718	0.844
K09G1.1	2553	313	1324	2172	4029	1350	0.36	0.555	0.739
nhr-3	2084	588	1258	1856	4079	1069	0.36	0.469	0.673
rpa-1	913	1132	1122	1748	2269	1066	0.36	0.408	0.624
sftb-2	713	1650	1283	1692	2286	1309	0.36	0.513	0.707
T26A8.4	561	961	1070	1147	1688	970	0.36	0.501	0.699
crtc-1	414	45	406	550	1021	575	0.36	0.644	0.799
dbr-1	394	122	1197	569	894	366	0.36	0.697	0.831
sup-46	365	742	328	860	1127	619	0.36	0.48	0.682
M04F3.4	234	246	149	165	316	366	0.36	0.529	0.72
sod-2	227	313	181	521	992	314	0.36	0.521	0.714
lst-4	199	253	246	455	529	438	0.36	0.563	0.746
hda-2	199	175	3	207	153	191	0.36	0.697	0.831
sul-3	152	2	20	57	173	23	0.36	0.736	0.856
snx-6	133	830	447	489	789	584	0.36	0.593	0.766
Y73F4A.2	126	16	71	148	153	33	0.36	0.671	0.815
pho-9	112	325	1	107	378	86	0.36	0.763	0.873
Y37D8A.16	103	34	5	125	242	80	0.36	0.693	0.829
str-83	87	0	0	14	125	26	0.36	0.846	0.919
C24F3.2	85	245	127	204	178	155	0.36	0.576	0.755
gly-4	65	216	380	508	719	457	0.36	0.624	0.785
cdk-4	63	223	1	68	58	74	0.36	0.755	0.868
his-68	58	157	896	698	752	408	0.36	0.664	0.812
C14A11.13	52	0	0	12	16	15	0.36	0.849	0.921
twk-28	28	6	0	21	39	0	0.36	0.877	0.935
kgb-2	22	0	15	13	56	0	0.36	0.855	0.923
M01E11.9	21	0	0	8	26	0	0.36	0.886	0.94
axl-1	12	1	1	49	80	1	0.36	0.817	0.904
W08E12.6	6	22	0	23	32	0	0.36	0.878	0.935
F42A8.1	1	0	65	53	130	2	0.36	0.807	0.899
hsp-1	50963	57277	67883	95662	136158	82704	0.35	0.405	0.622
hrpa-2	9469	4541	8510	9830	24470	5844	0.35	0.415	0.631
wnk-1	8194	5029	8184	8479	14354	7751	0.35	0.401	0.619
unc-9	2324	188	152	1425	1711	687	0.35	0.659	0.808
nsf-1	2186	985	504	1557	1871	867	0.35	0.54	0.729
rskn-2	1213	502	306	1082	2347	636	0.35	0.519	0.713
sdc-3	1010	481	173	744	1314	486	0.35	0.539	0.728
tbc-2	986	940	1147	944	2035	584	0.35	0.511	0.706
sap-49	896	2501	802	2177	3271	1280	0.35	0.565	0.747
dpy-20	859	119	220	394	1094	192	0.35	0.596	0.768
abcf-3	812	1196	954	1514	1773	1100	0.35	0.432	0.644
saps-1	788	1252	2696	1946	2894	1310	0.35	0.564	0.746
nhr-88	786	697	38	1189	1792	743	0.35	0.684	0.824
F54D8.6	773	555	550	732	1278	507	0.35	0.556	0.74
vha-20	653	600	1451	1260	2909	696	0.35	0.491	0.691
M05D6.9	486	5	0	141	274	20	0.35	0.811	0.901
C45B2.6	473	152	364	261	558	202	0.35	0.565	0.747
olrn-1	450	63	24	676	1032	853	0.35	0.734	0.855
B0205.9	397	270	89	249	393	205	0.35	0.602	0.772
R03C1.1	296	46	262	856	1157	607	0.35	0.688	0.826
cex-2	244	6	6	849	929	496	0.35	0.782	0.884
bud-31	219	138	221	430	591	404	0.35	0.558	0.741
eif-2Bdelta	207	74	164	189	291	165	0.35	0.497	0.696
phat-4	145	258	2784	3191	3475	128	0.35	0.722	0.846
orai-1	140	44	0	64	90	82	0.35	0.77	0.877
C15H7.8	23	1	4	24	20	1	0.35	0.782	0.884
Y59E9AL.4	23	0	2	15	80	74	0.35	0.8	0.894
nhr-4	18	82	364	480	572	47	0.35	0.732	0.853
hot-8	17	8	0	58	52	6	0.35	0.786	0.886
mrpl-55	17	5	0	6	18	4	0.35	0.793	0.89
mdt-11	13	67	0	21	34	22	0.35	0.775	0.879
H09F14.1	5	0	34	19	27	15	0.35	0.786	0.886
spp-23	3	18	0	12	56	7	0.35	0.791	0.889
xtr-1	1	0	148	9	20	10	0.35	0.828	0.91
tax-6	8542	3147	4919	9265	14837	5895	0.34	0.467	0.672
F46H5.3	4805	19521	23939	35797	38580	18266	0.34	0.582	0.759
rbpl-1	3997	2285	3896	3550	4784	3206	0.34	0.529	0.72
K10C3.4	3398	2041	2171	4035	6529	2708	0.34	0.347	0.574
dip-2	2998	5170	3803	5055	7406	2896	0.34	0.504	0.701
vha-19	2349	2605	3373	4107	11686	2511	0.34	0.492	0.692
ucr-2.1	1676	2654	1976	3649	6377	2124	0.34	0.494	0.694
eor-1	1575	337	456	816	1067	439	0.34	0.615	0.781
tmed-10	1372	1578	3918	2268	5272	2138	0.34	0.537	0.727
epg-7	940	357	854	824	1086	797	0.34	0.558	0.742
clh-1	638	724	438	1092	2742	999	0.34	0.556	0.74
C05G5.2	494	434	180	406	723	371	0.34	0.492	0.692
M05D6.2	448	246	104	536	661	355	0.34	0.549	0.734
F37C12.3	411	346	11	322	410	156	0.34	0.706	0.836
pix-1	386	141	522	416	737	299	0.34	0.656	0.806
Y18H1A.9	339	219	53	490	768	21	0.34	0.68	0.821
ZK1098.2	274	81	547	529	639	267	0.34	0.654	0.805
K01C8.1	246	334	22	182	439	164	0.34	0.658	0.807
zig-8	177	0	2	61	47	8	0.34	0.82	0.906
ecps-1	95	444	194	529	545	325	0.34	0.585	0.761
prmt-7	91	160	107	95	155	106	0.34	0.752	0.866
wdr-5.1	89	193	120	283	329	142	0.34	0.531	0.722
best-15	77	0	38	65	130	52	0.34	0.777	0.881
lido-8	74	88	71	56	73	149	0.34	0.67	0.815
D1046.4	73	89	18	71	157	6	0.34	0.747	0.863
Y50D4A.4	53	317	195	238	350	196	0.34	0.655	0.806
R186.3	52	572	151	278	415	129	0.34	0.695	0.83
acr-24	33	0	0	13	65	5	0.34	0.832	0.911
metl-2	22	78	1	53	46	37	0.34	0.744	0.861
Y54G11A.9	17	2	12	16	3	24	0.34	0.764	0.873
lbp-8	10	0	28	6	20	25	0.34	0.821	0.906
M05D6.10	3	95	1	213	446	451	0.34	0.807	0.899
pap-1	2666	2563	1577	3433	5664	1912	0.33	0.391	0.611
somi-1	1823	1005	2686	2731	4149	1407	0.33	0.495	0.694
pph-1	1426	120	391	1231	1591	552	0.33	0.637	0.794
bris-1	1369	898	1427	1625	2297	925	0.33	0.465	0.67
tub-2	1306	697	1321	1634	2258	1294	0.33	0.443	0.653
rpl-23	1304	2673	4268	2153	2499	3483	0.33	0.629	0.788
plpp-1.1	1010	745	2161	2344	2813	1060	0.33	0.518	0.712
F47D12.9	902	920	1275	1137	1773	1433	0.33	0.482	0.684
F59C6.5	558	271	146	381	444	543	0.33	0.603	0.772
mdt-30	464	588	88	429	683	450	0.33	0.602	0.772
F02C12.1	316	157	48	214	351	88	0.33	0.621	0.783
C01C4.3	309	233	493	860	765	515	0.33	0.567	0.748
eif-3.F	292	306	628	804	922	619	0.33	0.546	0.732
seip-1	280	0	315	214	342	85	0.33	0.79	0.889
B0001.4	231	423	404	430	425	410	0.33	0.548	0.734
gst-4	220	8	1	61	198	33	0.33	0.772	0.878
H06I04.1	215	106	10	197	190	117	0.33	0.69	0.827
amx-1	140	7	48	112	149	69	0.33	0.677	0.819
T05E11.9	125	949	306	1013	935	620	0.33	0.636	0.793
acdh-7	100	287	355	480	934	523	0.33	0.621	0.783
F52E1.5	92	25	41	75	181	53	0.33	0.607	0.775
F14B8.6	85	112	181	193	357	64	0.33	0.702	0.835
mgl-1	75	30	2	80	96	16	0.33	0.755	0.868
iscu-1	63	26	16	55	72	48	0.33	0.626	0.786
cutl-20	58	113	40	83	141	79	0.33	0.617	0.781
cyp-43A1	47	103	0	37	195	69	0.33	0.785	0.886
lcmt-1	45	338	86	178	187	174	0.33	0.681	0.822
mrps-7	39	22	155	85	137	73	0.33	0.673	0.817
F53C3.4	33	0	0	6	4	23	0.33	0.893	0.943
fbxa-98	23	0	9	3	46	3	0.33	0.829	0.91
cnc-8	17	22	26	17	107	69	0.33	0.731	0.853
F10D2.8	11	0	0	1	14	9	0.33	0.881	0.937
F41C3.2	5323	148	34	1224	7035	3342	0.32	0.771	0.877
top-1	1533	1712	1410	2031	3118	1369	0.32	0.484	0.686
F10G7.9	1116	993	368	1707	2430	981	0.32	0.541	0.73
ZK673.2	955	1701	2998	2217	4430	2760	0.32	0.564	0.746
F57A8.1	952	711	1013	2215	3131	749	0.32	0.573	0.753
jac-1	708	697	578	1179	1777	485	0.32	0.462	0.669
R11H6.2	657	217	670	463	807	537	0.32	0.576	0.755
Y53F4B.27	343	101	282	340	965	72	0.32	0.653	0.804
ZK757.2	329	10	43	111	152	75	0.32	0.755	0.868
R10D12.1	255	10	2	64	654	124	0.32	0.794	0.891
akt-2	193	301	144	333	565	409	0.32	0.618	0.782
tdp-1	160	1305	260	616	695	327	0.32	0.705	0.836
pigq-1	156	13	0	87	102	62	0.32	0.78	0.883
F54A3.2	119	71	646	735	633	414	0.32	0.679	0.82
drh-1	99	303	291	363	503	326	0.32	0.682	0.822
C34C12.8	79	605	1395	685	1823	624	0.32	0.69	0.827
rsr-2	76	66	77	91	77	107	0.32	0.617	0.782
F45H7.14	43	0	0	8	79	10	0.32	0.869	0.931
C29E4.9	30	9	12	11	71	11	0.32	0.817	0.904
ncs-6	24	2	0	17	73	0	0.32	0.84	0.915
ZC13.2	24	0	0	15	10	7	0.32	0.897	0.946
hal-3	6	0	61	63	52	19	0.32	0.84	0.915
atp-2	15422	22746	28755	40651	58720	25632	0.31	0.485	0.686
mdh-2	13422	23672	33750	37334	62752	22651	0.31	0.518	0.712
vha-13	12281	11301	15948	15055	43387	10195	0.31	0.498	0.696
F18C5.10	4664	3045	2254	4511	9691	3370	0.31	0.461	0.668
dlat-1	4267	2511	4425	6542	11526	4598	0.31	0.47	0.674
gei-17	2508	1297	1133	2356	3206	2019	0.31	0.507	0.703
F22G12.5	2413	1626	4562	3695	4968	2436	0.31	0.566	0.747
gei-1	1544	1123	3280	2097	5541	884	0.31	0.629	0.788
swan-2	1472	541	1267	1599	2280	942	0.31	0.533	0.723
tres-1	1215	660	200	1014	1690	776	0.31	0.584	0.76
klp-11	1007	230	18	592	792	178	0.31	0.725	0.848
unc-103	755	360	136	826	1062	465	0.31	0.591	0.765
ivns-1	655	783	2577	1286	3660	1073	0.31	0.632	0.791
cutl-28	635	64	11	542	828	50	0.31	0.765	0.874
tkt-1	609	1254	2439	1491	3192	1601	0.31	0.591	0.765
plr-1	581	1029	31	505	1220	572	0.31	0.749	0.865
fnip-2	456	678	300	666	831	534	0.31	0.533	0.723
cisd-3.2	452	789	1329	1307	2107	1057	0.31	0.607	0.775
cdk-11.2	356	469	48	325	476	298	0.31	0.709	0.838
F26G1.2	318	63	291	70	306	473	0.31	0.698	0.832
rad-8	308	19	2	124	163	83	0.31	0.776	0.88
mrpl-30	276	349	996	559	866	585	0.31	0.634	0.792
alkb-1	244	144	56	270	471	193	0.31	0.591	0.764
clik-3	225	424	1024	1058	744	533	0.31	0.636	0.793
K05C4.2	190	1024	1155	824	1712	811	0.31	0.642	0.798
F08F8.7	152	22	108	126	194	38	0.31	0.671	0.815
F59B10.5	133	20	5	88	167	35	0.31	0.735	0.855
R12E2.13	128	247	41	144	264	266	0.31	0.679	0.82
Y53G8AR.8	92	136	0	110	238	53	0.31	0.841	0.916
dpf-5	84	358	246	333	480	176	0.31	0.632	0.791
ral-1	70	1541	666	1105	2052	665	0.31	0.714	0.841
lon-2	69	239	132	66	256	160	0.31	0.677	0.819
zipt-9	69	22	2	87	215	109	0.31	0.766	0.875
C23G10.2	44	106	106	89	216	85	0.31	0.593	0.766
nep-25	22	0	0	3	13	12	0.31	0.903	0.949
snf-9	3	0	15	2	0	17	0.31	0.894	0.944
nhr-102	2	73	8	83	45	22	0.31	0.819	0.906
R05A10.3	0	0	16	54	41	0	0.31	0.888	0.941
rpl-6	15960	31708	27963	30655	48458	33864	0.3	0.548	0.734
mua-3	11716	5209	8295	10199	27340	4532	0.3	0.537	0.726
cgh-1	7612	13735	20526	20565	33978	11726	0.3	0.549	0.734
nog-1	6038	6710	6582	9155	10621	7003	0.3	0.46	0.668
szy-20	3042	1082	2097	3255	5158	1596	0.3	0.502	0.7
mlt-9	2397	2321	2686	3738	12261	1302	0.3	0.582	0.759
sek-1	1544	1227	917	1717	3434	1325	0.3	0.46	0.668
Y43E12A.2	1222	949	738	1653	3324	1667	0.3	0.603	0.773
lsy-22	1178	856	1134	1746	2518	879	0.3	0.463	0.669
C06B8.7	521	430	71	587	1281	478	0.3	0.67	0.815
B0395.3	504	211	299	574	819	301	0.3	0.479	0.681
rom-4	469	127	969	715	1055	581	0.3	0.703	0.835
acl-12	290	154	201	294	545	346	0.3	0.738	0.857
nas-29	192	78	17	143	489	66	0.3	0.704	0.836
F02D8.4	171	92	17	74	182	62	0.3	0.688	0.826
cel-1	152	251	797	663	807	334	0.3	0.702	0.834
Y37A1A.4	94	209	489	266	471	275	0.3	0.655	0.806
T07F8.4	91	70	212	211	231	94	0.3	0.637	0.794
Y37E3.1	66	158	74	159	209	97	0.3	0.593	0.766
cdk-14	65	225	7	364	487	157	0.3	0.751	0.866
madd-4	51	217	298	509	619	214	0.3	0.722	0.846
srg-34	40	0	1	5	10	9	0.3	0.866	0.93
F30F8.10	39	57	22	103	140	34	0.3	0.653	0.804
Y54E10BR.4	35	311	44	145	220	263	0.3	0.721	0.846
aos-1	27	123	142	152	192	114	0.3	0.755	0.868
F25H8.12	18	0	0	3	26	3	0.3	0.907	0.951
Y71A12B.31	16	0	0	19	4	0	0.3	0.923	0.96
frm-7	5878	3014	4275	4600	9915	3325	0.29	0.576	0.755
gbf-1	5402	5236	6546	6163	11597	4718	0.29	0.567	0.748
dlst-1	3110	3433	4962	7112	10216	4149	0.29	0.476	0.679
csnk-1	2807	1954	4541	5141	8285	2450	0.29	0.532	0.722
zfh-2	2512	846	998	2529	2747	2745	0.29	0.607	0.775
ego-2	2191	2173	3488	3928	6762	1988	0.29	0.508	0.704
ced-7	1689	1084	1992	2685	4315	1124	0.29	0.486	0.688
act-1	1644	1323	1908	3012	3021	1963	0.29	0.472	0.675
M03C11.8	1276	616	537	1127	1275	733	0.29	0.647	0.8
dpf-3	1238	1110	1892	1974	2671	1453	0.29	0.599	0.77
rsks-1	1143	360	1439	1272	1932	698	0.29	0.644	0.799
F54A3.6	624	615	479	966	1093	699	0.29	0.457	0.665
aakg-1	387	347	299	570	865	416	0.29	0.525	0.718
tag-321	320	322	145	266	361	173	0.29	0.676	0.819
ppfr-2	283	110	97	218	328	229	0.29	0.726	0.849
ajm-1	276	324	354	680	855	454	0.29	0.536	0.726
rpl-10	257	663	1325	718	1068	1080	0.29	0.671	0.815
rps-17	212	582	1454	882	1239	903	0.29	0.669	0.814
tat-4	211	664	432	675	1045	602	0.29	0.606	0.774
R05D11.9	208	323	398	636	872	206	0.29	0.583	0.76
C44C1.1	184	52	0	102	218	33	0.29	0.802	0.896
gpx-2	176	97	199	201	478	97	0.29	0.598	0.769
nyn-2	158	361	85	250	536	373	0.29	0.647	0.8
C25A1.16	111	387	442	695	838	485	0.29	0.641	0.797
mrps-18A	83	546	1	208	343	201	0.29	0.796	0.892
trpp-4	61	30	31	61	82	24	0.29	0.691	0.827
ttr-46	58	16	0	24	102	33	0.29	0.797	0.892
F58D5.6	55	0	19	4	19	57	0.29	0.866	0.93
Y111B2A.25	35	165	34	110	148	135	0.29	0.769	0.876
rpb-8	17	21	89	96	161	83	0.29	0.715	0.842
dop-2	13	0	8	127	140	22	0.29	0.834	0.912
T05C1.2	12	0	0	4	3	8	0.29	0.872	0.933
Y48G8AL.13	6	226	0	45	98	72	0.29	0.831	0.911
cox-17	5	18	0	1	0	24	0.29	0.911	0.953
Y50D4C.6	2	10	43	24	35	27	0.29	0.837	0.914
dhs-31	1	11	0	18	6	0	0.29	0.901	0.948
mdt-15	5238	2526	3401	6786	11889	3076	0.28	0.519	0.713
hum-4	4028	1479	910	1826	7900	966	0.28	0.661	0.809
pxf-1	2247	561	1913	2474	3944	1095	0.28	0.596	0.768
lsy-12	2059	1049	384	1946	3456	1138	0.28	0.614	0.78
gly-20	1952	485	291	1256	2644	1037	0.28	0.665	0.812
let-504	1626	810	1051	1154	1755	1171	0.28	0.626	0.786
mon-2	1602	1809	1230	2336	3958	1595	0.28	0.476	0.679
F53B1.8	1578	252	223	2070	2174	786	0.28	0.704	0.836
ttbk-7	1195	180	633	1205	1488	584	0.28	0.625	0.786
R06F6.8	1174	468	1661	1212	1962	899	0.28	0.646	0.8
tom-1	1132	1164	408	1383	1868	411	0.28	0.63	0.789
exo-1	771	10	11	435	552	167	0.28	0.838	0.915
gck-3	734	927	1416	1237	2126	851	0.28	0.588	0.762
fust-1	707	1270	260	832	834	447	0.28	0.708	0.838
R03E9.2	323	229	171	251	450	234	0.28	0.619	0.782
hars-1	279	139	18	518	656	331	0.28	0.751	0.866
lec-12	255	43	174	304	486	148	0.28	0.645	0.799
Y39A3CL.7	225	51	65	276	549	186	0.28	0.706	0.837
F25E2.3	187	21	45	8	54	17	0.28	0.828	0.91
F55A11.11	142	0	0	11	28	59	0.28	0.882	0.938
nhr-120	129	45	2	101	274	63	0.28	0.768	0.876
W07G4.11	117	0	1	23	88	18	0.28	0.852	0.922
CC8.2	82	461	369	527	1105	401	0.28	0.667	0.813
col-94	80	364	272	345	833	185	0.28	0.663	0.811
M57.1	77	88	0	88	156	27	0.28	0.819	0.906
Y49A10A.2	70	70	5	61	67	105	0.28	0.769	0.876
B0252.3	64	2	50	122	173	37	0.28	0.766	0.875
hecw-1	61	1	0	12	85	4	0.28	0.85	0.921
Y55D9A.2	54	214	65	189	249	108	0.28	0.706	0.837
F32D1.11	38	5	0	26	70	14	0.28	0.817	0.905
K04A8.1	33	42	1	20	76	6	0.28	0.799	0.893
B0041.1	33	0	0	20	8	2	0.28	0.893	0.943
str-82	24	0	0	10	26	5	0.28	0.877	0.935
tkr-1	23	3	0	61	24	11	0.28	0.862	0.928
C10B5.1	21	0	1	19	12	0	0.28	0.896	0.945
Y105C5A.8	20	0	0	12	32	19	0.28	0.883	0.938
uev-2	1	62	41	76	66	44	0.28	0.845	0.918
nac-2	1	2	190	79	124	21	0.28	0.84	0.915
ptr-17	0	9	35	30	149	2	0.28	0.833	0.912
pab-1	7927	13436	16212	21349	29470	14433	0.27	0.547	0.733
ncl-1	7016	5362	8229	10891	17008	7065	0.27	0.461	0.668
gei-13	5266	2106	4878	6685	14179	1584	0.27	0.621	0.783
erfa-3	3626	3501	2946	3693	5739	3014	0.27	0.561	0.744
ran-1	2532	6938	7397	7747	13737	5286	0.27	0.604	0.773
gly-6	2528	553	756	2302	5456	1088	0.27	0.662	0.811
ctr-9	2401	1259	1635	1988	2883	1798	0.27	0.674	0.817
chat-1	1539	1154	1790	2763	4504	2240	0.27	0.543	0.73
cle-1	1444	763	872	1983	2408	824	0.27	0.584	0.76
trap-4	1346	2200	2471	2275	5158	1918	0.27	0.592	0.766
ZK829.7	1345	1100	1291	2058	3463	1639	0.27	0.519	0.713
B0198.3	1139	430	34	1081	906	584	0.27	0.741	0.859
gly-12	754	317	23	471	721	402	0.27	0.742	0.86
ctnb-1	709	508	183	646	741	431	0.27	0.621	0.783
swsn-3	383	422	301	528	547	365	0.27	0.577	0.755
mam-1	370	17	121	456	488	52	0.27	0.762	0.872
F54E4.3	364	57	725	975	933	182	0.27	0.722	0.846
gras-1	341	203	4	235	262	142	0.27	0.822	0.906
arx-4	328	1013	1085	1099	1793	738	0.27	0.673	0.817
C50E3.5	252	270	220	417	661	312	0.27	0.69	0.827
ptl-1	99	24	160	326	251	129	0.27	0.736	0.856
R08F11.7	92	0	0	31	87	43	0.27	0.858	0.925
nas-39	85	20	0	164	141	69	0.27	0.823	0.907
gut-2	84	150	187	139	214	106	0.27	0.685	0.824
Y43F8C.7	61	80	128	170	191	153	0.27	0.641	0.797
Y48G8AL.20	51	14	202	127	135	75	0.27	0.761	0.871
C15B12.4	50	1	0	43	93	0	0.27	0.874	0.934
F42F12.3	45	0	45	16	100	17	0.27	0.827	0.909
abu-4	28	0	0	16	14	9	0.27	0.911	0.953
T05F1.13	12	20	10	12	30	11	0.27	0.77	0.876
vha-12	21169	12336	20226	16991	64601	12210	0.26	0.596	0.768
eef-2	11308	18137	22408	29277	37414	19633	0.26	0.559	0.742
lst-6	2834	1331	1229	2400	3633	1560	0.26	0.593	0.766
crh-1	1585	1105	331	2566	4434	1826	0.26	0.708	0.838
nhr-49	1558	1260	1615	2736	4867	2153	0.26	0.55	0.735
nxf-1	1064	540	2945	1917	3196	1735	0.26	0.669	0.814
T24H7.2	1015	1038	465	1133	1975	1648	0.26	0.627	0.787
pis-1	893	610	2098	1744	2314	1401	0.26	0.668	0.814
fah-1	686	415	966	483	1378	645	0.26	0.656	0.806
B0261.1	537	399	1313	837	1321	965	0.26	0.724	0.848
T01B7.5	514	582	441	588	1079	510	0.26	0.592	0.766
rcor-1	481	655	301	700	1090	555	0.26	0.663	0.811
attf-5	460	186	281	454	988	338	0.26	0.559	0.742
lap-1	408	156	84	785	985	566	0.26	0.74	0.858
F53B3.6	404	373	564	1259	3213	784	0.26	0.714	0.842
Y41E3.7	329	1191	242	931	1078	729	0.26	0.701	0.834
nac-1	299	584	1598	943	2497	661	0.26	0.695	0.83
uaf-2	257	309	281	228	448	332	0.26	0.653	0.805
C18E9.2	220	190	256	199	444	112	0.26	0.689	0.827
Y45F3A.4	193	35	36	166	237	140	0.26	0.713	0.841
vps-22	171	507	198	335	515	289	0.26	0.675	0.818
F25E5.5	136	81	0	30	117	18	0.26	0.832	0.911
nish-1	126	118	68	253	224	150	0.26	0.657	0.807
C15H9.5	93	37	307	264	347	328	0.26	0.784	0.885
C27H6.8	87	141	43	173	258	219	0.26	0.704	0.836
npp-16	84	807	557	978	1290	452	0.26	0.737	0.857
M18.6	74	184	102	298	334	206	0.26	0.663	0.811
gbh-1	32	11	226	161	161	54	0.26	0.793	0.89
M60.4	28	111	53	262	250	271	0.26	0.768	0.876
C33D3.3	23	0	2	100	141	3	0.26	0.869	0.931
F35H12.1	20	33	0	85	37	19	0.26	0.82	0.906
nspb-11	19	0	4	6	9	7	0.26	0.878	0.935
F01D4.8	2	3	37	49	147	1	0.26	0.85	0.921
lgc-42	0	0	37	36	17	16	0.26	0.894	0.944
hsp-90	32028	54443	65193	72707	108039	77820	0.25	0.604	0.774
F53C11.5	5115	3892	3506	4373	9640	4727	0.25	0.567	0.748
sea-2	3484	2847	3067	5508	8606	4514	0.25	0.61	0.777
usp-5	2099	2182	1658	2984	4843	1805	0.25	0.498	0.696
syx-2	1156	1179	1123	1575	2810	1096	0.25	0.577	0.756
rabx-5	828	137	83	647	998	588	0.25	0.734	0.855
sel-15	515	250	78	354	642	245	0.25	0.724	0.848
C31E10.5	455	61	282	322	812	137	0.25	0.72	0.846
tag-30	300	375	66	414	591	141	0.25	0.706	0.837
leo-1	267	162	67	339	303	107	0.25	0.67	0.815
otub-3	223	79	234	188	407	252	0.25	0.648	0.801
F28H1.1	200	15	207	158	393	345	0.25	0.79	0.889
mdt-22	151	25	159	126	213	57	0.25	0.77	0.877
asps-1	95	235	519	450	612	346	0.25	0.69	0.827
ZK1320.7	94	8	30	58	90	54	0.25	0.831	0.911
C11E4.8	89	39	28	62	56	4	0.25	0.809	0.9
vti-1	84	8	65	79	121	187	0.25	0.789	0.888
flp-3	63	291	85	202	231	31	0.25	0.793	0.89
mod-1	21	137	0	127	144	54	0.25	0.831	0.911
F45G2.7	19	3	0	21	17	5	0.25	0.883	0.938
srh-17	18	0	0	2	41	3	0.25	0.909	0.952
M04C7.4	15	0	0	9	7	1	0.25	0.887	0.94
tsp-1	13	0	0	18	13	1	0.25	0.91	0.953
C09E9.1	10	0	0	1	15	7	0.25	0.897	0.946
tax-2	3	55	0	27	28	60	0.25	0.85	0.921
mrps-25	0	114	31	115	128	16	0.25	0.87	0.932
efsc-1	0	43	9	37	38	32	0.25	0.856	0.924
F21F3.6	4305	6068	4026	7761	15023	5315	0.24	0.594	0.767
dpy-21	3463	2538	2980	6040	8482	2907	0.24	0.517	0.711
fzr-1	1291	1914	2841	2770	4504	2877	0.24	0.619	0.782
lin-65	1044	1372	2664	2636	3402	927	0.24	0.71	0.839
nhr-138	886	309	326	689	1194	185	0.24	0.754	0.868
F26G1.1	822	324	366	751	1010	416	0.24	0.71	0.839
wac-1.1	647	122	95	258	352	158	0.24	0.756	0.868
gtf-2F1	566	368	560	783	915	464	0.24	0.685	0.824
ncx-3	350	82	106	283	306	457	0.24	0.736	0.856
F59C12.3	329	237	150	354	495	306	0.24	0.624	0.785
mnp-1	322	10	364	588	623	550	0.24	0.786	0.886
F18A11.2	306	0	9	160	295	51	0.24	0.848	0.92
lips-3	174	72	70	52	222	76	0.24	0.829	0.91
nhr-57	174	20	93	113	314	372	0.24	0.784	0.885
R05F9.9	135	46	230	142	223	87	0.24	0.755	0.868
tbca-1	97	0	5	23	10	2	0.24	0.893	0.943
nhr-256	51	2	0	38	68	121	0.24	0.861	0.927
T27F6.6	40	0	0	35	38	34	0.24	0.869	0.931
C05D11.5	33	62	367	262	362	154	0.24	0.835	0.913
Y94H6A.17	30	62	4	96	174	13	0.24	0.804	0.897
K12H6.6	21	36	2	107	140	66	0.24	0.812	0.901
F23H11.6	9	0	100	164	96	7	0.24	0.866	0.93
B0545.4	1	0	29	14	52	26	0.24	0.886	0.94
T07F12.11	0	19	0	9	36	1	0.24	0.926	0.962
cth-2	13817	3076	6801	7764	22428	6079	0.23	0.673	0.817
pdi-3	8818	13901	14426	14966	31632	13282	0.23	0.598	0.769
F44E2.4	4690	1271	2479	5400	8906	1919	0.23	0.646	0.8
uba-1	4472	2545	4679	5250	9203	4074	0.23	0.575	0.755
arrd-25	1489	626	914	1619	2195	1306	0.23	0.591	0.765
ufd-3	846	826	717	1101	1436	873	0.23	0.619	0.782
lin-53	673	501	925	988	1191	886	0.23	0.635	0.792
egl-20	546	1	0	185	312	206	0.23	0.877	0.935
R151.8	544	391	378	599	853	388	0.23	0.699	0.832
dop-1	435	140	34	380	404	250	0.23	0.757	0.869
tag-97	379	121	103	781	1129	409	0.23	0.758	0.869
Y54E10A.6	338	389	164	339	595	214	0.23	0.711	0.84
pigo-1	331	86	120	424	634	293	0.23	0.73	0.852
K02A2.5	265	136	3	48	195	101	0.23	0.821	0.906
saeg-2	239	324	257	317	799	166	0.23	0.665	0.812
ccct-1	216	13	16	233	246	104	0.23	0.8	0.894
R107.2	195	5	5	168	346	123	0.23	0.826	0.909
ate-1	158	219	94	300	311	187	0.23	0.732	0.854
maea-1	111	219	39	261	281	271	0.23	0.756	0.868
ggtb-1	106	235	2	95	126	39	0.23	0.835	0.913
C33G3.4	94	179	0	65	210	59	0.23	0.84	0.915
F41E7.9	80	5	1	19	149	11	0.23	0.848	0.92
nlp-68	79	10	27	246	150	2	0.23	0.831	0.911
T28C12.6	71	3	86	142	90	9	0.23	0.863	0.928
nlp-15	65	501	10	601	937	505	0.23	0.815	0.903
avr-14	55	11	1	112	117	28	0.23	0.827	0.909
C47E8.9	38	1	0	20	30	18	0.23	0.867	0.93
gnrr-7	30	6	0	10	73	13	0.23	0.885	0.939
linc-134	29	4	0	7	0	27	0.23	0.924	0.961
cyp-33E2	28	0	2	10	20	15	0.23	0.876	0.935
K03H1.13	26	0	4	11	11	12	0.23	0.874	0.934
txt-11	18	0	0	6	2	0	0.23	0.931	0.964
Y105E8B.6	13	14	1	23	15	32	0.23	0.842	0.916
F01D5.8	13	10	62	15	15	165	0.23	0.849	0.921
C25A8.5	13	0	7	0	13	16	0.23	0.914	0.955
dod-21	12	0	0	4	16	1	0.23	0.924	0.961
kmo-1	10	14	10	46	84	9	0.23	0.837	0.914
Y105C5B.1416	0	0	15	8	11	1	0.23	0.918	0.958
kin-2	12109	9694	8340	23923	37365	12018	0.22	0.65	0.802
vha-16	7303	4280	5055	6700	24112	4090	0.22	0.639	0.795
hrpr-1	3858	5491	5692	6982	10417	4616	0.22	0.64	0.796
taf-3	3505	769	489	1421	3309	1093	0.22	0.747	0.863
F46H5.4	2418	559	723	1513	2570	1204	0.22	0.696	0.831
soc-2	2305	1827	1331	2528	4655	1322	0.22	0.609	0.776
unc-2	1820	221	621	2069	2852	891	0.22	0.742	0.86
selt-1.1	1355	1159	1461	1459	3304	1356	0.22	0.594	0.767
hst-1	961	336	115	713	1218	360	0.22	0.762	0.872
tbc-17	953	390	1414	1809	2191	732	0.22	0.677	0.819
zyg-9	841	1159	1822	2061	2423	1841	0.22	0.651	0.803
pole-2	739	805	1118	1130	1949	844	0.22	0.62	0.783
rnr-2	633	677	1309	1904	2912	1420	0.22	0.713	0.841
abt-2	511	272	157	848	1220	407	0.22	0.705	0.836
taf-4	369	1085	1276	1075	1164	606	0.22	0.775	0.879
lron-13	238	0	66	207	318	12	0.22	0.868	0.931
epg-9	189	291	801	491	1090	748	0.22	0.726	0.849
ZK185.3	170	49	1	63	159	26	0.22	0.845	0.918
mig-32	169	164	935	402	845	438	0.22	0.784	0.885
mrp-3	18	39	2	167	360	145	0.22	0.851	0.921
K07C5.2	17	21	1	19	20	15	0.22	0.854	0.923
T04B2.1	10	1	0	0	28	0	0.22	0.938	0.967
C27D6.12	10	0	0	4	2	6	0.22	0.94	0.968
K07E3.2	4	18	73	83	121	14	0.22	0.815	0.904
T07D1.3	1	18	0	14	18	13	0.22	0.899	0.946
vgln-1	30700	22582	45024	45556	92544	26937	0.21	0.657	0.807
sec-61.A	14215	29139	52197	50919	129811	22948	0.21	0.723	0.847
din-1	8179	3327	5384	10818	16270	5234	0.21	0.62	0.783
lat-1	1661	179	362	1167	1379	911	0.21	0.744	0.861
pacs-1	1309	583	139	1261	1674	981	0.21	0.751	0.866
dpy-28	891	443	391	1225	1289	1029	0.21	0.69	0.827
tbc-3	838	1996	1919	3191	5045	1291	0.21	0.672	0.816
wdr-4	726	396	289	891	1200	538	0.21	0.644	0.799
ifbp-1	675	1062	845	911	1908	898	0.21	0.717	0.844
dnj-7	557	901	495	795	1384	833	0.21	0.674	0.817
F32A11.1	533	739	2707	2703	3858	1224	0.21	0.736	0.856
rbm-5	382	407	1089	1015	994	718	0.21	0.779	0.882
shl-1	372	58	137	328	355	59	0.21	0.772	0.878
dlat-2	307	231	478	813	863	455	0.21	0.733	0.854
C04G6.4	284	149	16	240	297	125	0.21	0.783	0.885
nlp-33	269	39	97	82	177	140	0.21	0.777	0.881
rsp-7	204	508	603	999	1401	357	0.21	0.764	0.873
F13H8.1	170	0	6	44	163	91	0.21	0.865	0.929
cdr-4	161	24	148	150	485	291	0.21	0.789	0.888
Y8A9A.2	153	13	342	541	249	28	0.21	0.832	0.911
ard-1	152	288	269	283	404	285	0.21	0.702	0.834
cka-1	148	399	224	444	419	277	0.21	0.708	0.838
ipp-5	146	73	561	251	490	157	0.21	0.815	0.903
gpx-5	146	58	113	173	238	112	0.21	0.659	0.808
F45H10.3	113	84	46	73	139	112	0.21	0.752	0.866
gtf-2H3	97	71	0	104	124	187	0.21	0.85	0.921
Y102A11A.5	88	39	12	18	61	9	0.21	0.836	0.913
F44E5.5	82	3	10	46	86	24	0.21	0.826	0.909
enri-1	65	98	1	74	60	111	0.21	0.886	0.939
F52G3.6	64	0	0	120	153	150	0.21	0.892	0.943
mrpl-9	43	59	1	66	98	48	0.21	0.838	0.915
R155.3	43	0	0	32	1	16	0.21	0.922	0.96
W05H9.4	40	70	10	174	250	126	0.21	0.824	0.907
Y54F10AM.6	39	104	15	93	182	10	0.21	0.838	0.914
Y71H2B.4	34	0	1	12	14	2	0.21	0.889	0.941
kal-1	28	87	0	104	235	78	0.21	0.864	0.929
nca-2	25	162	6	239	271	17	0.21	0.832	0.911
Y38A10A.7	12	33	57	118	120	51	0.21	0.816	0.904
F43G9.13	8	13	0	7	12	6	0.21	0.872	0.932
W05E10.5	1	20	0	5	8	18	0.21	0.923	0.96
wwp-1	3124	4260	4593	6280	11187	4735	0.2	0.615	0.78
W09D10.4	2823	1541	1586	1842	3770	3443	0.2	0.713	0.841
ufd-2	1923	1316	1416	1563	2381	1850	0.2	0.743	0.861
unc-52	1457	378	898	1377	1100	626	0.2	0.764	0.873
tpa-1	1427	2783	1183	2937	5604	1420	0.2	0.72	0.846
lin-12	1425	217	890	1216	2158	856	0.2	0.791	0.889
osm-7	1384	1284	710	740	3911	403	0.2	0.768	0.876
cyc-1	1310	1832	2339	2339	3552	1668	0.2	0.687	0.825
epg-5	1067	701	896	1050	1752	762	0.2	0.682	0.822
nhr-71	1037	423	486	1219	2133	670	0.2	0.653	0.804
sdc-2	930	496	294	780	1537	525	0.2	0.67	0.815
vps-15	742	482	2150	1765	2246	1015	0.2	0.745	0.862
Y45G5AM.6	649	842	984	1213	1968	459	0.2	0.695	0.83
mct-4	642	913	899	1628	2906	578	0.2	0.671	0.815
rpl-32	629	395	425	414	573	645	0.2	0.724	0.848
szy-5	447	224	390	704	750	306	0.2	0.639	0.795
R08C7.12	316	813	77	679	1203	308	0.2	0.774	0.879
C06B3.6	313	117	485	346	571	734	0.2	0.805	0.898
ZC455.1	170	42	426	639	725	106	0.2	0.795	0.891
nud-1	125	105	522	184	283	242	0.2	0.819	0.906
F40B5.2	97	230	25	185	265	90	0.2	0.788	0.888
epg-8	97	36	13	98	126	31	0.2	0.805	0.898
bre-4	96	10	1	82	54	9	0.2	0.858	0.925
C31C9.6	90	215	20	146	839	23	0.2	0.83	0.911
nhr-177	86	0	0	39	162	25	0.2	0.914	0.955
F58G1.7	79	1	285	274	265	52	0.2	0.851	0.921
C25B8.8	75	5	1	51	60	40	0.2	0.862	0.928
clc-1	52	72	3	71	128	30	0.2	0.86	0.927
C41A3.2	52	1	0	50	176	94	0.2	0.882	0.938
F48E8.3	49	11	164	251	331	203	0.2	0.852	0.922
F20A1.1	25	64	0	72	99	15	0.2	0.868	0.931
angl-1	24	60	858	541	934	126	0.2	0.843	0.917
T25G12.1	19	0	0	18	18	0	0.2	0.939	0.967
srd-28	17	0	1	39	17	20	0.2	0.907	0.951
Y50D7A.13	17	0	0	10	26	0	0.2	0.94	0.968
ZC53.1	16	3	0	28	1	0	0.2	0.941	0.968
Y41D4A.6	14	0	28	58	45	28	0.2	0.866	0.93
tag-191	12	0	0	26	25	41	0.2	0.901	0.948
ZC581.7	9	15	0	14	3	68	0.2	0.889	0.941
ret-1	16161	9127	10004	18125	38711	9670	0.19	0.618	0.782
Y41D4A.4	6187	3741	2462	5703	11991	3757	0.19	0.648	0.801
mpz-1	5921	2006	1453	6770	8226	3299	0.19	0.728	0.851
spat-3	2526	814	1424	2626	4049	2391	0.19	0.69	0.827
T11F9.12	1075	240	910	871	1487	221	0.19	0.787	0.887
eftu-2	900	2168	413	1851	2248	1042	0.19	0.763	0.873
clh-5	713	349	258	628	1370	338	0.19	0.806	0.898
dhod-1	614	65	5	335	772	161	0.19	0.852	0.922
F15G9.5	519	44	139	337	426	237	0.19	0.779	0.882
obr-4	427	737	616	632	947	619	0.19	0.742	0.86
W03A5.6	245	211	198	389	555	230	0.19	0.741	0.859
der-2	242	84	84	179	392	81	0.19	0.793	0.89
xpb-1	230	73	8	226	463	158	0.19	0.825	0.908
pigw-1	185	58	119	352	761	144	0.19	0.791	0.889
cacn-1	169	316	147	394	273	274	0.19	0.81	0.901
hpo-10	117	147	149	328	308	284	0.19	0.749	0.865
bbs-8	100	4	1	134	137	95	0.19	0.882	0.938
grl-2	87	85	126	471	325	1	0.19	0.87	0.932
rig-3	69	30	460	955	691	43	0.19	0.849	0.921
Y43D4A.5	46	0	1	48	58	15	0.19	0.901	0.948
ZK1010.8	28	34	3	33	170	10	0.19	0.888	0.94
4R79.2	23	7	0	54	58	18	0.19	0.881	0.937
Y73F8A.1173	18	0	17	10	23	10	0.19	0.903	0.949
clec-104	18	0	0	11	1	11	0.19	0.935	0.966
T23E7.6	17	2	0	12	11	3	0.19	0.915	0.956
21ur-7508	13	0	0	22	44	17	0.19	0.911	0.953
nhr-139	11	1	1	30	26	0	0.19	0.903	0.949
Y71H2AM.3	8	72	198	186	265	152	0.19	0.834	0.912
F14H12.3	1	243	19	78	23	34	0.19	0.894	0.944
atp-1	59593	34612	52242	84422	146000	50746	0.18	0.627	0.787
T28C6.7	6838	1506	3756	5040	8574	3552	0.18	0.758	0.869
scd-1	6111	1793	1470	5783	9401	4681	0.18	0.752	0.866
gei-3	5360	1932	1420	4686	7641	2074	0.18	0.727	0.849
sftb-1	4788	5670	2862	8316	12649	5870	0.18	0.687	0.825
sor-1	3188	1398	1437	2611	4747	1651	0.18	0.699	0.832
W06H8.6	2629	3916	4156	5525	9902	3566	0.18	0.672	0.816
wdfy-3	2184	994	1194	2491	3349	1110	0.18	0.681	0.822
jmjd-1.2	1406	148	60	946	1012	1055	0.18	0.832	0.912
tra-1	1208	1364	2432	3391	4282	2014	0.18	0.731	0.853
erfa-1	1144	221	1105	1502	2175	858	0.18	0.752	0.866
dnpp-1	980	1223	1613	1849	3854	1611	0.18	0.668	0.814
acl-14	631	793	156	912	1008	587	0.18	0.753	0.867
gpcp-2	570	489	787	846	1266	834	0.18	0.739	0.858
ifa-4	378	201	316	506	695	239	0.18	0.685	0.824
F30A10.3	344	95	215	481	607	286	0.18	0.73	0.852
gcc-2	228	258	368	368	620	415	0.18	0.759	0.87
usip-1	189	257	558	487	565	411	0.18	0.785	0.886
alh-9	179	1357	300	855	1911	550	0.18	0.801	0.895
linc-109	129	0	0	58	124	35	0.18	0.913	0.954
F35G12.12	111	35	11	120	156	127	0.18	0.829	0.91
C16C10.2	106	154	2	92	95	186	0.18	0.867	0.93
frpr-5	100	208	31	103	226	200	0.18	0.822	0.906
bec-1	94	215	58	250	254	168	0.18	0.779	0.882
math-3	70	0	3	19	62	25	0.18	0.91	0.953
H10E21.5	67	137	41	381	402	275	0.18	0.824	0.907
ugt-25	63	5	0	33	137	35	0.18	0.882	0.938
F45F2.9	57	124	51	76	201	81	0.18	0.828	0.91
nuaf-1	49	38	182	65	187	94	0.18	0.837	0.914
pes-4	44	130	197	720	1147	203	0.18	0.834	0.912
btb-1	40	0	0	21	17	16	0.18	0.929	0.963
ugt-42	27	0	0	0	12	0	0.18	0.949	0.973
C34D4.4	25	54	2	335	325	152	0.18	0.877	0.935
Y42A5A.1	11	41	66	103	255	49	0.18	0.823	0.907
F42A6.6	2	1	34	23	35	21	0.18	0.878	0.935
ZK262.2	1	0	10	8	8	1	0.18	0.928	0.963
rrn-3.1	5198042	11752450	10228698	18363362	11900492	12514040	0.17	0.757	0.869
znf-598	3201	799	2307	3085	5281	2163	0.17	0.736	0.856
cif-1	2433	4039	3462	5380	9502	2995	0.17	0.687	0.825
klp-7	2294	2418	5922	4984	6476	4426	0.17	0.757	0.869
praf-3	2135	1105	856	1447	4872	1388	0.17	0.743	0.86
hsf-1	1420	838	1516	2202	3109	1156	0.17	0.666	0.813
ZC123.1	1333	483	679	1037	4825	211	0.17	0.811	0.901
tos-1	1158	393	1276	1395	2046	2498	0.17	0.794	0.891
rgr-1	712	931	511	1599	1975	855	0.17	0.734	0.855
nrde-3	595	873	232	727	1324	769	0.17	0.753	0.867
best-14	486	21	54	305	689	180	0.17	0.843	0.917
set-17	470	729	684	776	1419	729	0.17	0.773	0.878
F40F8.11	444	659	342	547	786	434	0.17	0.788	0.887
gly-7	408	300	1209	729	1271	543	0.17	0.794	0.891
npp-23	332	134	53	244	319	159	0.17	0.818	0.905
pde-3	312	66	73	829	791	235	0.17	0.838	0.915
F18C5.5	308	62	18	171	949	33	0.17	0.858	0.925
cogc-4	294	102	714	359	551	414	0.17	0.811	0.901
T10B11.6	262	50	175	265	570	173	0.17	0.778	0.881
Y69E1A.5	173	123	8	154	143	162	0.17	0.837	0.914
mrps-28	169	592	272	584	1119	533	0.17	0.762	0.872
gst-12	149	120	31	236	525	36	0.17	0.833	0.912
ZC116.1	142	35	660	948	364	173	0.17	0.842	0.916
nrf-6	125	34	135	74	214	91	0.17	0.821	0.906
zip-3	100	622	549	588	1782	544	0.17	0.797	0.892
Y71A12B.18	51	4	0	83	20	10	0.17	0.9	0.947
C56A3.4	35	252	0	151	205	194	0.17	0.882	0.938
abf-5	25	29	1	60	42	33	0.17	0.865	0.929
C30H6.9	18	160	1	235	256	158	0.17	0.878	0.935
rad-54.B	14	185	5	124	155	64	0.17	0.877	0.935
21ur-10181	13	0	0	6	5	1	0.17	0.941	0.968
glb-11	7	95	21	156	332	65	0.17	0.86	0.927
inx-21	7	26	1	77	90	32	0.17	0.881	0.937
nape-1	2	1	16	15	25	2	0.17	0.93	0.964
dpy-3	1	103	5	89	251	60	0.17	0.887	0.94
nhr-126	1	20	0	56	29	1	0.17	0.912	0.954
let-711	9346	5208	7058	12171	18589	6532	0.16	0.685	0.824
hmr-1	7857	3514	3876	8445	11454	5992	0.16	0.705	0.836
efa-6	2230	538	2432	2610	3073	1888	0.16	0.82	0.906
mop-25.1	2159	1517	1319	2248	4754	2134	0.16	0.657	0.806
ubc-20	2026	5286	6991	9409	17326	5896	0.16	0.771	0.877
nhr-48	972	688	1027	1132	2470	559	0.16	0.783	0.885
Y43F8B.2	892	491	1136	2049	6300	3277	0.16	0.841	0.916
Y75B8A.13	825	303	311	671	1107	497	0.16	0.73	0.852
ags-3	761	664	687	1477	1619	789	0.16	0.669	0.814
nipi-3	662	965	523	709	1202	1592	0.16	0.796	0.892
ttr-33	642	1000	933	1293	3824	947	0.16	0.737	0.857
T01D3.3	604	91	178	554	286	552	0.16	0.82	0.906
ZC250.4	388	207	251	328	1753	351	0.16	0.784	0.885
slc-25A42	299	222	187	677	1037	310	0.16	0.795	0.891
dnj-17	266	180	520	271	487	414	0.16	0.811	0.901
C13F10.7	263	105	1	128	138	123	0.16	0.887	0.94
wdr-83	259	28	50	145	155	57	0.16	0.868	0.931
F35D11.3	212	60	3	49	65	0	0.16	0.913	0.954
C46C11.3	170	1	99	191	235	75	0.16	0.871	0.932
erv-46	169	114	71	328	593	240	0.16	0.839	0.915
nhr-64	159	153	32	88	250	91	0.16	0.845	0.918
pink-1	151	30	230	345	580	163	0.16	0.831	0.911
pic-1	126	24	21	449	386	177	0.16	0.876	0.935
hpo-36	64	49	1	76	61	50	0.16	0.883	0.938
mrpl-32	29	75	38	124	193	43	0.16	0.823	0.907
F31E8.15	14	0	0	12	17	0	0.16	0.952	0.976
fbxa-24	13	8	0	39	23	2	0.16	0.924	0.961
sqd-1	21863	26750	29956	50833	73122	28493	0.15	0.696	0.831
lim-9	5799	3151	3710	7602	12475	3936	0.15	0.72	0.846
nkb-3	5051	1232	2440	4122	8449	2683	0.15	0.769	0.876
lam-2	4892	4809	3429	5373	6107	5369	0.15	0.812	0.902
bet-2	3022	1992	2939	4234	7095	2580	0.15	0.709	0.838
zipt-7.2	2428	1847	1725	2177	5203	1821	0.15	0.747	0.863
vha-2	1952	4865	10087	9205	25568	6264	0.15	0.811	0.901
shn-1	1447	1646	1745	3049	5007	1622	0.15	0.725	0.848
parg-1	1027	341	3	712	1032	553	0.15	0.881	0.937
perm-5	996	509	808	1301	2019	708	0.15	0.793	0.89
glo-4	961	549	610	1126	1741	807	0.15	0.683	0.823
ints-3	930	1334	182	1106	2143	733	0.15	0.839	0.915
acl-4	724	1503	391	1641	3025	2086	0.15	0.827	0.909
smg-6	609	841	1801	1897	2338	981	0.15	0.789	0.888
T25G3.3	286	801	57	889	1050	546	0.15	0.84	0.915
C03H12.1	256	287	73	210	430	196	0.15	0.831	0.911
adr-2	207	246	140	344	379	219	0.15	0.83	0.911
acs-12	207	16	87	126	336	58	0.15	0.837	0.914
dhs-6	153	350	123	265	372	280	0.15	0.802	0.895
thoc-5	153	139	699	528	818	323	0.15	0.826	0.908
lgc-40	108	10	12	102	94	29	0.15	0.869	0.931
F35H8.2	98	64	69	196	360	36	0.15	0.82	0.906
ptp-4	75	14	13	154	169	19	0.15	0.871	0.932
D2045.8	54	0	0	17	83	5	0.15	0.931	0.964
T10H9.1	51	0	0	37	55	8	0.15	0.937	0.966
phat-7	50	518	1541	1313	946	206	0.15	0.873	0.933
tin-9.1	28	6	38	24	24	8	0.15	0.905	0.95
R02D5.22	15	0	0	15	15	0	0.15	0.956	0.978
Y34D9A.3	12	15	115	157	194	69	0.15	0.862	0.928
trh-1	11	1	0	20	4	0	0.15	0.95	0.974
pigc-1	5	101	65	87	172	58	0.15	0.877	0.935
pals-6	3	20	0	12	36	3	0.15	0.936	0.966
nhr-65	0	0	63	26	75	15	0.15	0.923	0.96
eel-1	11919	10006	15570	19538	27912	13025	0.14	0.778	0.882
lpr-3	9810	1496	1851	9386	21801	1399	0.14	0.858	0.925
erm-1	8602	5487	10138	9398	24922	7202	0.14	0.777	0.881
kin-29	2357	1226	924	3009	5764	1491	0.14	0.769	0.876
iglr-2	1910	397	647	1247	1967	721	0.14	0.823	0.907
Y79H2A.3	1571	2860	1960	2479	3285	2465	0.14	0.8	0.895
skat-1	914	730	1768	1270	2968	768	0.14	0.807	0.899
hip-1	791	689	1728	1704	1851	1393	0.14	0.801	0.895
stn-1	548	186	25	500	503	248	0.14	0.85	0.921
clik-2	486	61	1603	1503	1118	510	0.14	0.869	0.931
apc-2	342	108	87	238	298	196	0.14	0.848	0.92
nono-1	269	227	186	367	538	170	0.14	0.763	0.873
cdh-8	258	523	126	628	1158	131	0.14	0.824	0.907
clp-2	246	28	400	337	473	190	0.14	0.871	0.932
pfs-2	216	772	705	882	1381	541	0.14	0.819	0.906
sir-2.1	190	227	97	291	427	182	0.14	0.795	0.891
inx-7	185	56	143	257	310	150	0.14	0.879	0.936
F29B9.12	166	13	0	335	436	47	0.14	0.914	0.955
W04D2.4	156	260	133	287	216	218	0.14	0.826	0.909
mrps-10	87	176	441	353	381	363	0.14	0.849	0.921
add-1	60	123	3	113	297	36	0.14	0.88	0.937
F33C8.4	57	0	15	89	72	94	0.14	0.905	0.95
oxy-5	36	145	6	142	214	52	0.14	0.876	0.935
M106.8	30	3	51	142	149	44	0.14	0.882	0.938
C11E4.9	25	0	0	4	5	20	0.14	0.954	0.977
K02E11.10	22	300	161	274	2025	191	0.14	0.883	0.938
clp-9	21	2	60	79	99	20	0.14	0.887	0.94
pqbp-1.1	15	81	4	22	38	85	0.14	0.921	0.959
mtq-2	15	46	0	19	37	15	0.14	0.909	0.952
T09A5.4	5	39	0	17	53	9	0.14	0.92	0.959
F59E12.15	5	0	99	38	59	21	0.14	0.928	0.963
skn-1	9938	1715	4577	8174	18187	6171	0.13	0.814	0.903
C14C10.5	6545	3852	3341	7176	10193	5256	0.13	0.762	0.872
T25B9.9	1961	2399	4456	3308	7282	3389	0.13	0.804	0.897
cit-1.2	1256	914	1075	1879	3073	874	0.13	0.76	0.87
sumv-2	1230	979	906	1819	2508	1149	0.13	0.708	0.838
rhgf-2	897	830	618	1100	1254	845	0.13	0.786	0.886
C46C2.2	700	149	341	1117	1285	536	0.13	0.838	0.914
K08E4.3	610	3	395	695	881	308	0.13	0.893	0.943
C06E7.2	590	38	37	188	390	148	0.13	0.886	0.939
tag-77	505	220	25	496	570	409	0.13	0.863	0.928
eif-3.E	486	875	469	1103	1400	741	0.13	0.777	0.881
Y71G12B.13	435	400	252	619	805	669	0.13	0.778	0.881
ncr-1	423	220	1285	1060	2194	670	0.13	0.837	0.914
nhr-10	388	78	26	219	452	201	0.13	0.861	0.927
R11G1.1	363	63	111	417	866	176	0.13	0.843	0.917
T22C1.6	256	287	119	617	668	402	0.13	0.822	0.906
row-1	222	349	481	603	548	448	0.13	0.808	0.899
glb-33	204	285	1	525	400	22	0.13	0.91	0.953
cyn-8	166	42	9	181	334	66	0.13	0.876	0.935
ttr-31	155	106	131	211	363	202	0.13	0.813	0.902
gldc-1	123	127	1071	356	958	474	0.13	0.89	0.941
dpy-9	107	150	0	189	506	56	0.13	0.907	0.951
C50D2.7	101	214	298	416	542	393	0.13	0.823	0.907
srw-86	100	0	10	22	29	83	0.13	0.937	0.967
cup-2	83	268	309	226	505	284	0.13	0.848	0.92
prx-6	78	40	408	65	195	80	0.13	0.904	0.95
F32B5.3	66	0	0	0	3	64	0.13	0.962	0.981
C04F5.9	32	204	3	136	217	106	0.13	0.916	0.957
C53D5.5	32	148	62	130	435	96	0.13	0.872	0.932
mrps-2	28	17	483	394	404	150	0.13	0.895	0.944
C46H3.1	19	0	0	14	16	3	0.13	0.958	0.979
Y59C2A.2	17	71	2	116	113	26	0.13	0.895	0.944
B0432.14	11	27	0	57	75	15	0.13	0.912	0.954
K10D6.8	11	0	0	17	19	0	0.13	0.957	0.978
linc-34	2	1	0	10	5	0	0.13	0.959	0.979
flp-18	1	10	0	82	112	53	0.13	0.927	0.962
C16C10.13	0	0	16	8	6	12	0.13	0.958	0.979
sft-4	6846	3657	3264	5774	13361	3974	0.12	0.786	0.886
rig-4	2773	1561	2385	3439	3887	1940	0.12	0.84	0.915
egal-1	1044	738	316	1062	1938	615	0.12	0.81	0.901
mab-31	917	1702	800	1521	2607	795	0.12	0.863	0.928
suca-1	883	1258	949	1640	2844	1093	0.12	0.762	0.872
vps-54	784	475	356	917	1209	483	0.12	0.817	0.904
F55A12.5	693	99	499	663	908	550	0.12	0.857	0.925
isw-1	670	941	491	1271	1371	754	0.12	0.837	0.914
C35A5.8	666	723	1839	2058	2808	1087	0.12	0.82	0.906
Y45F10D.7	438	345	588	681	900	527	0.12	0.849	0.921
rab-30	352	65	165	594	896	419	0.12	0.86	0.927
rsp-1	289	1443	1779	2190	3359	1027	0.12	0.857	0.925
T19C3.4	272	444	647	725	1216	721	0.12	0.822	0.906
sac-1	262	454	171	400	729	359	0.12	0.807	0.899
K11H12.8	159	90	77	365	453	315	0.12	0.861	0.927
F33E11.3	150	61	15	219	290	134	0.12	0.897	0.945
cogc-2	147	72	246	349	456	113	0.12	0.832	0.912
nhr-15	121	46	1	159	209	26	0.12	0.908	0.952
F20D6.11	115	284	358	599	662	108	0.12	0.863	0.928
yars-1	90	5	0	75	138	70	0.12	0.923	0.96
arl-3	58	1	2	247	427	295	0.12	0.929	0.963
phf-10	43	482	46	270	254	216	0.12	0.894	0.944
Y55D5A.4	30	109	150	306	412	175	0.12	0.87	0.932
Y54G2A.21	20	11	24	45	41	12	0.12	0.918	0.957
F10E9.5	20	0	20	12	22	29	0.12	0.93	0.964
F46G11.16	15	0	0	13	3	2	0.12	0.953	0.976
R102.7	14	18	0	2	8	33	0.12	0.935	0.966
F10C1.11	13	0	0	9	17	0	0.12	0.97	0.985
spp-18	12	70	3	36	203	18	0.12	0.909	0.952
Y17G7B.3	12	19	7	12	29	31	0.12	0.906	0.951
vha-8	8084	6412	12634	11365	33555	8336	0.11	0.82	0.906
B0416.5	5666	864	2217	3876	7259	2708	0.11	0.85	0.921
pqe-1	4831	2420	4352	5846	7719	4710	0.11	0.82	0.906
inx-13	4158	3488	3457	5765	10540	3452	0.11	0.769	0.876
ten-1	3436	2502	1657	3591	3886	3005	0.11	0.826	0.909
R74.8	3052	1405	2245	3608	4626	1840	0.11	0.861	0.927
attf-2	1703	3804	2000	4613	6249	2301	0.11	0.817	0.904
pkn-1	1586	1992	1024	3055	4923	1319	0.11	0.806	0.898
sec-5	1492	795	130	944	2328	781	0.11	0.888	0.941
apb-3	1353	414	103	599	1208	463	0.11	0.879	0.936
abts-4	1099	625	256	952	2572	1115	0.11	0.841	0.916
ddx-23	1058	1447	1070	1616	2350	1205	0.11	0.88	0.937
C36B7.6	706	134	463	657	1323	511	0.11	0.847	0.92
T06F4.1	652	90	74	1130	1662	646	0.11	0.903	0.949
pgam-5	493	738	827	1004	1428	817	0.11	0.829	0.91
T24B1.1	465	720	624	1158	1627	600	0.11	0.868	0.931
wapl-1	454	788	184	882	1041	412	0.11	0.854	0.923
lin-31	346	1	1	116	463	110	0.11	0.93	0.964
Y45G5AL.1	307	1390	3036	2574	4055	1639	0.11	0.875	0.934
acl-8	279	9	165	182	277	148	0.11	0.905	0.95
W10C8.5	242	23	11	143	329	110	0.11	0.9	0.947
C06H2.2	238	6	142	199	243	97	0.11	0.904	0.95
ZK970.7	167	1	13	83	188	130	0.11	0.92	0.959
ocrl-1	97	93	80	310	465	193	0.11	0.863	0.928
C43E11.9	93	30	5	76	107	45	0.11	0.911	0.953
lmd-1	91	118	0	102	104	82	0.11	0.923	0.96
gop-1	69	39	138	250	245	151	0.11	0.87	0.932
npr-6	58	3	2	94	159	12	0.11	0.931	0.964
T22G5.3	56	159	14	30	94	215	0.11	0.933	0.965
tmem-189	46	2	625	303	617	385	0.11	0.924	0.961
F38A6.5	39	2	0	52	82	20	0.11	0.928	0.963
ife-5	32	1	1	42	9	6	0.11	0.938	0.967
C25D7.17	16	0	0	24	1	0	0.11	0.972	0.986
T23G7.2	14	2	136	192	158	56	0.11	0.913	0.955
C07E3.4	11	1	3	6	7	17	0.11	0.936	0.966
ins-18	10	30	0	32	33	71	0.11	0.927	0.962
C26E6.12	6	413	1	52	157	65	0.11	0.941	0.968
F25H9.7	4	34	8	21	43	18	0.11	0.915	0.956
F45B8.3	4	2	226	328	230	1	0.11	0.938	0.967
rhr-2	0	11	0	2	5	11	0.11	0.955	0.977
F53C11.4	4739	2169	1969	4522	7559	4908	0.1	0.832	0.911
rsbp-1	2032	1063	758	2726	3628	1344	0.1	0.829	0.91
M01H9.3	1890	2443	684	2632	3818	2546	0.1	0.849	0.921
F39G3.3	1867	866	909	1961	2416	1374	0.1	0.824	0.907
F25B5.3	1660	3586	6737	3622	15945	4639	0.1	0.866	0.93
xpo-3	1430	1087	3158	2747	4526	1291	0.1	0.87	0.932
golg-4	1347	413	685	911	1706	800	0.1	0.861	0.927
catp-8	1201	566	661	1532	2507	1107	0.1	0.802	0.896
T21B10.3	1028	537	103	1002	1606	792	0.1	0.878	0.935
hpo-27	978	1112	1267	1371	2742	938	0.1	0.831	0.911
tcer-1	684	660	1764	1776	2006	894	0.1	0.875	0.934
spp-10	671	680	596	1121	1578	750	0.1	0.794	0.891
daf-1	337	547	87	700	1076	507	0.1	0.886	0.94
mig-14	333	327	563	429	440	381	0.1	0.875	0.934
nra-1	254	96	122	464	607	503	0.1	0.906	0.951
src-2	234	51	28	254	324	30	0.1	0.918	0.958
ess-2	202	291	215	356	395	154	0.1	0.889	0.941
C27C12.4	193	1	3	202	263	91	0.1	0.936	0.966
nas-9	139	11	44	110	187	45	0.1	0.925	0.961
fem-1	80	227	478	776	1041	331	0.1	0.888	0.94
actl-1	77	29	1	113	89	43	0.1	0.927	0.962
mvb-12	74	321	160	331	378	291	0.1	0.89	0.941
F09A5.10	69	0	0	20	61	0	0.1	0.964	0.982
npl-4.1	60	4	18	28	55	25	0.1	0.928	0.963
R08A2.5	54	1	4	27	25	24	0.1	0.931	0.964
cpn-4	42	14	348	284	402	61	0.1	0.921	0.959
F58E2.3	34	91	6	69	119	4	0.1	0.927	0.962
21ur-10517	21	0	0	7	19	8	0.1	0.962	0.981
mff-2	16	0	54	76	84	46	0.1	0.933	0.965
cky-1	15	104	3	331	516	33	0.1	0.933	0.965
AC8.1	13	0	0	1	4	11	0.1	0.972	0.986
F28B3.10	3	1	132	180	125	39	0.1	0.936	0.966
aqp-2	7922	6935	3535	15604	20381	6392	0.09	0.858	0.925
hsp-110	5217	3493	3434	9111	15431	8428	0.09	0.861	0.927
kin-19	4978	8476	6387	13549	24940	8395	0.09	0.841	0.916
gyg-1	4766	8046	6239	13798	16565	9478	0.09	0.839	0.915
pqn-62	2258	1306	1677	3141	3380	1343	0.09	0.89	0.941
atfs-1	1897	327	729	1386	3070	1605	0.09	0.878	0.936
hpo-28	1327	140	175	693	981	469	0.09	0.905	0.95
gck-1	1288	2238	1173	2608	3886	1772	0.09	0.861	0.927
F13D2.1	1199	418	1059	1563	2315	1100	0.09	0.853	0.922
exc-15	695	816	595	820	2949	605	0.09	0.85	0.921
epg-5	618	474	541	914	1283	758	0.09	0.814	0.903
ltah-1.1	465	351	140	399	516	336	0.09	0.904	0.95
figo-1	293	69	94	239	361	209	0.09	0.866	0.93
clec-50	246	752	736	523	1345	684	0.09	0.88	0.937
K01D12.5	173	251	64	586	518	50	0.09	0.926	0.962
tbcd-1	169	101	309	320	314	166	0.09	0.888	0.941
Y48G10A.1	160	69	143	134	215	137	0.09	0.89	0.942
T25C12.11	146	35	218	463	712	95	0.09	0.904	0.95
lin-1	137	319	289	763	1500	467	0.09	0.896	0.945
arrd-15	44	5	0	45	41	19	0.09	0.94	0.968
mrpl-4	29	14	86	95	91	65	0.09	0.928	0.963
lido-13	27	2	1	19	9	17	0.09	0.942	0.969
C45B11.7	25	0	0	17	1	6	0.09	0.965	0.983
yif-1	21	48	6	198	364	163	0.09	0.935	0.966
T18H9.10	16	0	0	19	8	2	0.09	0.968	0.984
Y95B8A.17	14	0	0	12	13	1	0.09	0.973	0.986
C28C12.4	13	1	60	150	110	16	0.09	0.935	0.966
T01H3.6	12	17	0	22	7	6	0.09	0.947	0.972
R07B7.8	11	6	0	8	16	10	0.09	0.961	0.98
ZK742.6	11	3	2	28	22	6	0.09	0.942	0.969
K10D3.8	11	0	0	16	3	1	0.09	0.972	0.986
mltn-10	8	51	1	39	41	63	0.09	0.947	0.972
F52D2.7	7	2	41	13	124	22	0.09	0.941	0.968
H03E18.1	8381	1219	1678	4050	15207	1147	0.08	0.917	0.957
prp-19	2322	613	1270	2119	3386	1139	0.08	0.883	0.938
Y69A2AR.16	1879	938	937	1631	3058	1459	0.08	0.87	0.932
panl-2	1699	1061	217	1224	1846	1316	0.08	0.912	0.954
cct-2	1574	2091	2503	3181	3517	2932	0.08	0.871	0.932
ikke-1	1555	612	1195	2219	3501	2023	0.08	0.883	0.938
aka-1	1547	923	773	1991	2922	1030	0.08	0.853	0.922
efl-3	929	877	291	863	2300	702	0.08	0.893	0.943
acs-1	813	1882	1658	1559	5572	1135	0.08	0.88	0.937
spsb-1	732	311	499	798	1502	441	0.08	0.848	0.92
natc-1	723	634	1101	1450	1825	717	0.08	0.878	0.935
ccdc-47	675	673	2366	1830	2871	1224	0.08	0.894	0.944
denn-4	640	545	658	1093	1569	782	0.08	0.853	0.922
F33D4.4	434	94	37	619	1092	205	0.08	0.926	0.962
lgc-31	406	12	1	320	367	154	0.08	0.942	0.969
F10D11.2	352	140	41	205	437	119	0.08	0.914	0.955
sac-2	242	1092	110	760	1011	746	0.08	0.914	0.955
cest-19	232	49	137	202	185	67	0.08	0.92	0.959
homt-1	230	58	144	229	309	197	0.08	0.884	0.939
C15F1.2	191	10	3	165	332	32	0.08	0.938	0.967
ZC581.3	185	4	4	243	207	37	0.08	0.942	0.969
ttc-36	182	29	6	76	168	112	0.08	0.932	0.964
dhp-1	177	7	26	81	273	43	0.08	0.932	0.965
daf-7	154	40	21	202	250	26	0.08	0.93	0.964
nas-3	111	3	0	41	131	27	0.08	0.954	0.977
Y4C6B.1	91	0	9	455	352	145	0.08	0.955	0.977
Y75B8A.32	51	0	0	21	46	9	0.08	0.966	0.983
C29F7.3	43	384	74	122	328	279	0.08	0.926	0.962
hot-1	38	0	46	195	197	140	0.08	0.947	0.972
ins-5	32	31	8	276	536	5	0.08	0.946	0.971
K07H8.5	26	2	0	28	14	4	0.08	0.955	0.977
npr-24	22	70	1	95	124	60	0.08	0.934	0.965
F18A11.10	22	0	0	23	15	2	0.08	0.968	0.984
grl-1	18	16	3	55	155	8	0.08	0.94	0.968
anr-32	9	12	88	141	269	159	0.08	0.932	0.964
ncs-4	7	32	0	82	47	33	0.08	0.957	0.978
prp-8	18425	6984	5570	17020	23923	11829	0.07	0.884	0.939
sma-9	3922	1160	2089	4999	8287	3185	0.07	0.901	0.948
pqn-20	3058	2175	2138	4453	7327	2502	0.07	0.851	0.922
ubxn-3	2809	3411	1638	3534	5756	2985	0.07	0.878	0.935
ain-2	2666	1372	3611	3481	5731	3500	0.07	0.908	0.952
K08D12.6	1282	1276	949	3944	2945	2878	0.07	0.908	0.952
ZC434.4	1151	901	888	1159	1549	1505	0.07	0.886	0.94
maco-1	1104	441	451	1332	1680	794	0.07	0.878	0.936
wbp-4	392	23	213	228	348	269	0.07	0.924	0.96
Y43F4A.1	382	8	23	236	456	61	0.07	0.945	0.971
T16H12.3	365	63	139	215	367	155	0.07	0.929	0.963
Y65B4A.2	328	25	1236	1023	1439	430	0.07	0.937	0.967
B0303.3	310	67	471	472	1021	405	0.07	0.91	0.953
fbl-1	275	80	1	141	351	183	0.07	0.948	0.973
famk-1	257	397	683	787	1116	460	0.07	0.898	0.946
syf-3	168	1124	533	799	1018	677	0.07	0.917	0.957
php-3	137	106	272	230	267	381	0.07	0.926	0.962
C34D10.1	112	169	241	165	420	535	0.07	0.918	0.958
uev-3	98	5	2	45	37	33	0.07	0.958	0.979
nhr-99	76	2	0	44	86	22	0.07	0.962	0.981
C03F11.4	74	0	3	22	32	36	0.07	0.963	0.981
B0207.1	74	0	1	11	9	25	0.07	0.966	0.983
Y67D2.5	70	1	35	27	50	44	0.07	0.952	0.976
cal-4	62	0	6	164	117	36	0.07	0.958	0.979
vang-1	43	81	0	105	107	164	0.07	0.958	0.979
F10B5.2	36	107	84	188	222	102	0.07	0.91	0.953
glna-3	22	164	1	127	137	90	0.07	0.95	0.974
F08F8.4	14	9	0	45	60	18	0.07	0.954	0.977
cyn-10	13	12	0	11	34	12	0.07	0.958	0.979
Y15E3A.15	12	0	0	7	14	2	0.07	0.979	0.99
rpoa-12	4	39	1	27	20	33	0.07	0.952	0.976
copb-1	6199	4185	7795	8709	14585	7497	0.06	0.891	0.942
tdo-2	3178	1631	3073	1751	9112	1499	0.06	0.923	0.96
Y32H12A.8	2988	832	664	2303	4078	1428	0.06	0.907	0.951
F37C4.5	2488	1246	3100	3554	5026	6730	0.06	0.926	0.962
mel-11	2480	1361	1407	3312	4470	1395	0.06	0.877	0.935
nmt-1	1711	2064	1215	3330	5608	2138	0.06	0.879	0.936
mig-22	1117	576	977	1181	1729	1294	0.06	0.904	0.95
srpa-68	1012	1324	641	1668	3226	910	0.06	0.92	0.959
R03H10.2	919	320	1712	1321	2438	793	0.06	0.922	0.96
fozi-1	902	193	943	1492	3409	685	0.06	0.927	0.962
sap-140	637	464	490	737	921	725	0.06	0.91	0.953
bed-2	619	541	1002	1449	1678	622	0.06	0.895	0.944
tag-68	540	92	167	927	1416	304	0.06	0.93	0.964
clp-7	454	180	19	206	591	255	0.06	0.949	0.973
bath-40	295	1212	293	1398	2295	631	0.06	0.923	0.96
abi-1	232	50	221	289	466	163	0.06	0.917	0.957
cest-32	103	268	82	168	175	170	0.06	0.937	0.967
F29C6.1	101	0	0	37	57	34	0.06	0.971	0.985
F10G7.5	85	531	21	301	611	310	0.06	0.94	0.968
ceh-93	68	143	23	123	220	89	0.06	0.955	0.977
ivph-3	66	99	0	77	140	91	0.06	0.963	0.981
B0563.6	66	0	0	122	126	13	0.06	0.97	0.985
acs-11	65	22	207	207	291	99	0.06	0.939	0.967
Y47G6A.7	59	93	56	150	191	83	0.06	0.938	0.967
cyn-2	58	0	0	9	8	51	0.06	0.978	0.99
nhr-133	54	0	0	11	40	41	0.06	0.975	0.987
fbxa-155	48	0	0	0	33	45	0.06	0.981	0.991
Y67H2A.9	47	175	0	80	135	130	0.06	0.96	0.98
K08B12.3	42	76	22	57	141	60	0.06	0.96	0.98
gnrr-5	13	0	0	24	13	16	0.06	0.971	0.986
C02B4.5	12	0	0	0	18	5	0.06	0.985	0.993
C42C1.8	7	160	0	123	110	86	0.06	0.967	0.983
Y119D3B.14	0	56	145	122	195	66	0.06	0.962	0.981
F52H2.3	0	0	27	9	36	6	0.06	0.977	0.989
nap-1	9486	5493	5786	11067	15779	10206	0.05	0.886	0.94
igcm-3	3274	1492	2457	2962	5487	3277	0.05	0.921	0.96
mdh-1	2264	5848	3757	6935	10912	6478	0.05	0.923	0.96
byn-1	1818	1612	855	2631	3478	1747	0.05	0.895	0.944
taf-1	1577	660	1974	1959	2679	1663	0.05	0.922	0.96
unc-61	768	159	635	1000	1240	568	0.05	0.934	0.965
apd-3	589	523	439	525	1271	444	0.05	0.914	0.956
unc-97	573	727	721	1581	1595	608	0.05	0.914	0.956
ints-2	536	232	185	616	969	453	0.05	0.93	0.964
C27D8.3	379	282	841	397	1400	289	0.05	0.954	0.977
F14F9.5	315	37	3	196	338	78	0.05	0.966	0.983
pfkb-1.2	252	239	452	534	644	587	0.05	0.927	0.962
nlp-36	189	98	40	101	235	133	0.05	0.938	0.967
lnp-1	127	37	29	212	399	211	0.05	0.951	0.975
C26F1.3	118	185	169	160	193	125	0.05	0.95	0.974
mpc-2	114	5	134	111	213	114	0.05	0.95	0.974
M176.11	102	174	297	286	667	195	0.05	0.923	0.96
exo-3	97	39	0	58	62	84	0.05	0.976	0.988
Y57G11C.22	59	1	52	83	75	14	0.05	0.959	0.979
cdc-73	49	255	9	303	493	144	0.05	0.958	0.979
ugt-26	18	48	21	132	374	66	0.05	0.957	0.978
ins-17	7	16	0	91	118	13	0.05	0.97	0.985
ppfr-1	1638	414	611	1375	2042	1164	0.04	0.942	0.969
C05D11.8	1590	521	218	1040	1794	576	0.04	0.956	0.978
edc-3	1318	612	1123	1335	2351	1149	0.04	0.932	0.965
T16G1.9	1034	1008	733	1065	2179	1177	0.04	0.921	0.96
anmt-2	849	41	1781	2589	2341	767	0.04	0.965	0.983
C18D11.1	521	889	485	621	2231	797	0.04	0.943	0.97
T03D8.6	425	221	97	449	958	95	0.04	0.954	0.977
Y43F8C.6	340	167	132	299	400	252	0.04	0.933	0.965
klp-19	334	263	674	1073	1332	632	0.04	0.932	0.965
tald-1	327	292	342	372	881	370	0.04	0.93	0.964
ttc-7	318	306	179	549	823	524	0.04	0.928	0.963
rbg-1	259	314	90	308	421	362	0.04	0.942	0.969
ZK795.3	144	307	38	729	1068	509	0.04	0.961	0.98
eva-1	127	83	158	257	309	104	0.04	0.933	0.965
B0001.5	124	136	169	283	345	211	0.04	0.927	0.962
rbm-17	101	50	2	66	58	102	0.04	0.973	0.986
Y57G11A.4	90	73	4	67	144	116	0.04	0.962	0.981
ndg-4	72	217	202	163	658	149	0.04	0.947	0.972
svh-1	66	35	1	65	99	84	0.04	0.966	0.983
C37A2.7	65	195	391	134	226	319	0.04	0.964	0.982
R05H10.1	49	0	0	46	45	18	0.04	0.979	0.99
K11H12.1	35	10	1	22	29	15	0.04	0.971	0.985
F56A8.9	10	3	28	39	27	79	0.04	0.972	0.986
F41B4.2	2	24	26	74	69	19	0.04	0.974	0.987
nep-8	2	1	0	2	41	14	0.04	0.98	0.991
Y95D11A.1	1	18	47	52	17	40	0.04	0.978	0.99
F27E5.3	0	0	63	2	15	110	0.04	0.984	0.993
rrn-3.56	8865	100366	92722	199537	105610	109360	0.03	0.964	0.982
cbp-1	6787	3148	3799	6847	11019	3984	0.03	0.95	0.974
tep-1	3015	1752	3183	3594	6614	3329	0.03	0.948	0.973
pxd-1	1016	240	1174	1113	1670	789	0.03	0.956	0.978
C17E4.6	537	379	606	1252	1503	458	0.03	0.94	0.968
rab-6.1	505	1117	435	950	1902	891	0.03	0.957	0.978
his-24	389	579	1028	874	1194	800	0.03	0.96	0.979
seb-3	261	37	367	432	581	303	0.03	0.974	0.987
crld-1	210	92	41	162	340	304	0.03	0.962	0.981
dnj-27	152	311	873	931	886	240	0.03	0.97	0.985
clec-17	135	4	1	193	560	13	0.03	0.982	0.992
dhhc-9	117	40	115	83	192	203	0.03	0.968	0.984
spl-2	116	5	0	43	181	67	0.03	0.982	0.992
ZC250.2	94	0	1	15	47	54	0.03	0.985	0.993
F46C5.10	64	11	159	139	509	25	0.03	0.976	0.988
C35E7.9	58	0	2	16	13	54	0.03	0.983	0.992
C33D9.13	15	0	0	12	10	4	0.03	0.991	0.996
ttr-7	13	7	0	3	14	17	0.03	0.986	0.994
phf-34	7	62	0	38	67	41	0.03	0.98	0.991
T08G11.1	9562	3252	4808	8870	10870	7945	0.02	0.97	0.985
enpl-1	9001	4298	10619	13078	18134	10875	0.02	0.957	0.978
hsp-3	5138	6006	12070	14300	24425	11896	0.02	0.969	0.984
abu-11	1652	561	1419	2301	3993	949	0.02	0.973	0.986
C09F9.2	1209	934	1365	2513	4278	808	0.02	0.968	0.984
lin-23	1164	715	1156	2089	2924	1067	0.02	0.963	0.981
scyl-1	971	893	453	1256	2231	1076	0.02	0.969	0.985
gars-1	963	1408	1576	2119	3190	1329	0.02	0.974	0.987
vrk-1	885	69	46	616	817	274	0.02	0.98	0.991
uba-5	847	967	824	1439	2465	1361	0.02	0.967	0.983
M03B6.3	839	23	78	454	1286	58	0.02	0.98	0.991
eif-3.B	637	1200	1426	2268	3122	1860	0.02	0.974	0.987
zyg-12	615	509	372	850	1445	396	0.02	0.97	0.985
B0310.2	428	3	0	326	449	220	0.02	0.989	0.996
ugt-41	423	158	113	210	1106	266	0.02	0.968	0.984
Y15E3A.4	228	354	54	656	1182	266	0.02	0.973	0.986
nhr-11	151	0	10	52	97	278	0.02	0.989	0.995
dpy-7	138	34	534	575	1293	72	0.02	0.979	0.99
C56G2.3	114	0	0	65	84	12	0.02	0.99	0.996
nhr-70	92	147	109	182	319	161	0.02	0.96	0.979
F15G9.1	88	34	23	85	68	78	0.02	0.985	0.993
K02D10.4	56	279	76	269	309	150	0.02	0.975	0.987
C25A11.10	46	54	0	51	211	2	0.02	0.989	0.995
swd-2.1	41	45	0	75	66	40	0.02	0.984	0.993
phat-6	31	0	0	162	92	35	0.02	0.991	0.996
ZK973.15	28	7	0	29	25	10	0.02	0.991	0.996
nlp-71	25	21	18	231	85	14	0.02	0.984	0.993
frpr-15	21	0	0	43	32	0	0.02	0.991	0.996
linc-167	19	0	0	13	26	1	0.02	0.994	0.997
npr-14	18	1	11	15	49	11	0.02	0.991	0.996
C39D10.7	16	192	2	69	88	195	0.02	0.988	0.995
kvs-4	11	1	1	122	60	32	0.02	0.99	0.996
nhr-220	8	30	9	32	68	13	0.02	0.989	0.995
mak-1	8496	1148	2926	4302	10018	6964	0.01	0.991	0.996
sec-24.2	4904	4509	4947	6685	14194	5225	0.01	0.985	0.993
xpo-1	3725	3075	2581	6507	8327	4435	0.01	0.985	0.993
tln-1	3085	3380	5370	6919	8442	4861	0.01	0.986	0.994
epc-1	2798	3134	2415	7322	9800	3672	0.01	0.983	0.992
sna-3	2726	1245	520	2666	3934	1552	0.01	0.984	0.993
upp-1	2046	928	1891	2791	4898	2748	0.01	0.987	0.994
drap-1	1578	1372	1409	2832	4397	3251	0.01	0.991	0.996
T14B1.1	1508	466	251	1967	2287	429	0.01	0.992	0.996
C48E7.1	1312	206	504	887	3231	355	0.01	0.993	0.997
cks-1	1041	1275	592	1741	3579	1576	0.01	0.989	0.995
W07G4.5	961	524	638	783	3335	710	0.01	0.993	0.997
cdk-5	785	1232	675	1632	2845	1200	0.01	0.985	0.993
spr-5	551	1696	567	2489	3033	1425	0.01	0.982	0.992
let-391	233	34	124	297	376	189	0.01	0.991	0.996
mrpl-47	205	55	71	147	158	107	0.01	0.986	0.994
swsn-2.2	198	545	34	430	453	424	0.01	0.985	0.993
tut-2	179	65	0	113	118	121	0.01	0.996	0.998
cpr-1	87	461	41	120	542	167	0.01	0.994	0.997
tag-307	48	65	129	189	309	49	0.01	0.982	0.992
W04A8.6	37	222	17	232	186	166	0.01	0.992	0.996
H12D21.9	19	5	0	7	27	10	0.01	0.997	0.998
M01F1.8	17	10	643	294	437	231	0.01	0.994	0.997
C14C6.5	13	3	2	81	338	22	0.01	0.997	0.998
mrpl-18	13	1	72	45	74	43	0.01	0.993	0.997
fdps-1	11	160	6	55	236	31	0.01	0.991	0.996
Y73B6BL.270	10	0	7	14	20	7	0.01	0.997	0.998
C04A11.2	7	14	0	31	20	2	0.01	0.995	0.997
E01B7.2	1	38	6	46	32	10	0.01	0.994	0.997
nhr-265	0	0	17	15	0	0	0.01	0.996	0.998
F01G4.6	34953	22163	30289	55810	103306	30912	0	0.994	0.997
gdh-1	14938	9791	18679	30458	48154	16299	0	0.999	0.999
dgk-4	1812	214	408	1953	2867	1321	0	0.994	0.997
gcy-28	1466	563	351	1682	2120	705	0	0.995	0.998
slc-25A10	1199	332	495	1269	2600	1192	0	0.997	0.999
atf-6	930	421	115	1120	1806	479	0	0.994	0.997
sel-1	854	446	1560	1139	2252	1094	0	0.996	0.998
elks-1	470	434	328	611	884	423	0	0.998	0.999
mes-3	449	838	247	809	1130	539	0	0.995	0.998
Y105E8A.2	427	274	637	541	953	543	0	0.994	0.997
affl-2	424	218	14	507	458	280	0	0.997	0.998
tag-353	408	428	1230	1117	1937	804	0	0.999	0.999
trpp-11	239	529	113	901	880	621	0	0.996	0.998
nlp-31	215	125	64	135	260	248	0	0.998	0.999
timm-17B.1	198	538	805	1271	1953	786	0	0.994	0.997
csn-4	166	15	241	123	247	225	0	0.998	0.999
B0222.5	137	442	0	436	1025	430	0	0.997	0.998
czw-1	128	175	371	456	561	499	0	0.994	0.997
Y18H1A.2	121	49	9	42	36	161	0	0.998	0.999
egl-2	65	0	21	186	323	114	0	0.998	0.999
M01H9.2	58	0	0	41	88	2	0	0.998	0.999
T22C1.1	57	205	124	314	493	150	0	0.999	0.999
mdt-18	46	67	109	120	291	29	0	0.998	0.999
Y48C3A.18	35	1	0	5	20	28	0	0.998	0.999
acr-5	29	0	52	40	164	14	0	0.998	0.999
21ur-7639	17	0	0	8	1	5	0	0.999	0.999
C09D8.11	16	0	0	5	4	7	0	0.999	0.999
Y23H5A.2	1	22	1	38	28	26	0	0.999	0.999
moc-3	0	93	0	105	102	62	0	0.999	0.999
pid-2	0	0	19	76	48	45	0	0.999	0.999
dnj-13	6865	5961	9548	13870	32747	13884	-0.01	0.98	0.991
F39C12.1	3182	1498	2744	4480	7689	2453	-0.01	0.987	0.994
tat-1	2646	1492	2509	3409	6101	1685	-0.01	0.982	0.992
pptr-2	2123	1210	587	3034	3721	1849	-0.01	0.978	0.989
rml-1	1835	1146	4681	3579	8909	2812	-0.01	0.98	0.991
eif-3.L	1545	2357	3835	4523	6680	2790	-0.01	0.983	0.992
smg-3	1368	215	1030	1364	1932	1096	-0.01	0.992	0.996
ent-2	1341	1028	1561	2503	3946	1882	-0.01	0.972	0.986
lin-54	786	1076	882	1554	2384	819	-0.01	0.99	0.996
nab-1	719	767	977	1363	2474	750	-0.01	0.991	0.996
ugt-13	570	141	30	371	1031	500	-0.01	0.987	0.994
acdh-3	544	34	750	1307	1604	791	-0.01	0.991	0.996
btf-1	324	31	196	547	581	431	-0.01	0.988	0.995
Y39B6A.33	312	187	315	345	494	407	-0.01	0.989	0.995
pdfr-1	311	106	155	586	639	331	-0.01	0.983	0.992
sma-3	281	47	208	367	770	282	-0.01	0.992	0.996
Y50D7A.1	265	69	659	529	1212	388	-0.01	0.988	0.995
R05H11.2	194	61	67	243	324	225	-0.01	0.989	0.995
F01F1.2	187	111	72	127	268	170	-0.01	0.981	0.992
otub-2	165	442	155	814	828	326	-0.01	0.985	0.993
oef-1	151	17	0	64	138	91	-0.01	0.995	0.998
nasp-1	148	339	78	271	395	231	-0.01	0.992	0.996
coa-7	91	5	2	69	60	45	-0.01	0.993	0.997
fmo-3	88	30	50	34	152	79	-0.01	0.991	0.996
Y18D10A.23	75	153	138	108	245	274	-0.01	0.989	0.995
gpd-1	42	83	48	177	311	66	-0.01	0.982	0.992
Y45F3A.1	26	109	0	41	26	36	-0.01	0.993	0.997
srp-10	19	0	0	1	3	19	-0.01	0.997	0.998
ssp-34	11	0	0	7	14	0	-0.01	0.998	0.999
Y37H9A.1	3	77	0	30	66	81	-0.01	0.997	0.998
F08G12.5	2	0	48	4	25	8	-0.01	0.994	0.997
slc-17.3	1	25	2	35	83	11	-0.01	0.996	0.998
ppm-1.A	7475	4505	4942	7510	12542	7369	-0.02	0.968	0.984
nos-3	3189	3607	6333	6612	10392	4493	-0.02	0.969	0.984
F46H5.7	2106	2859	2315	4151	5895	2798	-0.02	0.957	0.978
set-16	2088	1394	2280	2924	4383	1930	-0.02	0.971	0.985
hbl-1	1744	364	1506	2714	4927	1401	-0.02	0.971	0.985
R13H4.2	1190	361	1019	1679	2235	1192	-0.02	0.977	0.989
T07C4.3	1168	1107	470	2068	1976	1321	-0.02	0.974	0.987
sop-3	798	592	714	1209	1975	1100	-0.02	0.948	0.973
ttb-1	630	693	266	1107	1112	863	-0.02	0.966	0.983
C05D10.4	612	167	329	675	1089	307	-0.02	0.971	0.985
Y56A3A.6	422	882	555	1028	3029	795	-0.02	0.967	0.983
nrde-1	329	359	354	638	907	802	-0.02	0.974	0.987
sue-1	240	86	3	619	403	138	-0.02	0.983	0.992
erd-2.2	227	384	396	1246	2019	912	-0.02	0.975	0.988
acl-1	128	9	123	253	899	393	-0.02	0.986	0.994
iglr-1	101	17	0	140	227	20	-0.02	0.987	0.994
tbc-14	97	101	2	141	180	112	-0.02	0.984	0.993
R05D3.8	92	204	36	323	476	158	-0.02	0.972	0.986
sec-15	59	47	348	457	605	399	-0.02	0.98	0.991
F21A9.2	41	34	1	17	127	35	-0.02	0.987	0.994
nmr-2	30	0	0	32	29	0	-0.02	0.991	0.996
acl-2	27	65	0	102	94	11	-0.02	0.99	0.996
ddl-2	24	5	34	58	43	23	-0.02	0.99	0.996
ora-1	23	266	3	692	569	46	-0.02	0.984	0.993
F32D8.4	22	68	0	103	157	99	-0.02	0.984	0.993
W03F9.1	22	47	321	231	488	153	-0.02	0.981	0.991
srv-8	18	0	0	2	4	17	-0.02	0.993	0.997
pals-17	15	0	0	19	42	2	-0.02	0.991	0.996
Y75B8A.62	14	4	0	10	13	1	-0.02	0.99	0.996
ZK1098.3	5	12	0	6	29	2	-0.02	0.99	0.996
Y60A3A.24	4	29	0	2	15	9	-0.02	0.99	0.996
Y75B8A.28	3	42	0	13	56	28	-0.02	0.99	0.996
Y73F8A.35	1	1	87	104	108	0	-0.02	0.992	0.996
C06B8.11	0	26	0	0	2	28	-0.02	0.993	0.997
linc-95	0	16	0	6	33	3	-0.02	0.99	0.996
lin-66	3579	2558	2007	5177	8494	3476	-0.03	0.934	0.966
zer-1	3474	1235	2221	4102	7136	3156	-0.03	0.942	0.969
ina-1	1081	360	567	916	1499	1052	-0.03	0.963	0.981
zip-12	617	52	131	100	475	240	-0.03	0.976	0.988
rbg-3	587	190	165	652	1091	414	-0.03	0.96	0.979
mat-1	543	913	1169	1500	1938	1053	-0.03	0.956	0.978
nhr-34	339	280	243	431	779	329	-0.03	0.946	0.972
C29F5.1	318	88	89	300	384	494	-0.03	0.963	0.981
vps-34	301	213	157	500	612	387	-0.03	0.953	0.976
F18G5.6	291	382	279	678	1013	309	-0.03	0.943	0.969
T12A7.2	243	0	145	366	449	362	-0.03	0.981	0.991
upb-1	226	60	240	285	334	285	-0.03	0.965	0.983
ippk-1	220	59	346	186	215	239	-0.03	0.972	0.986
fcp-1	212	117	203	343	392	222	-0.03	0.946	0.972
tre-2	193	144	300	274	392	331	-0.03	0.961	0.98
trpp-6	156	40	96	125	220	183	-0.03	0.957	0.978
gss-1	138	273	11	177	532	158	-0.03	0.971	0.985
seld-1	134	227	12	334	453	110	-0.03	0.975	0.987
C38H2.2	130	387	774	696	1287	702	-0.03	0.958	0.979
sto-2	99	121	0	188	321	131	-0.03	0.978	0.99
F07E5.5	91	23	346	280	386	211	-0.03	0.967	0.983
R166.3	84	11	1	85	43	81	-0.03	0.982	0.992
C10G11.6	53	32	186	230	173	160	-0.03	0.97	0.985
sre-10	40	5	0	11	37	4	-0.03	0.982	0.992
vit-2	28	507	159	1	12	844	-0.03	0.982	0.992
D1054.8	24	6	55	93	90	21	-0.03	0.974	0.987
ugt-40	24	2	0	26	120	33	-0.03	0.983	0.993
spp-8	14	59	139	131	473	38	-0.03	0.974	0.987
M03C11.1	11	196	0	132	182	14	-0.03	0.984	0.993
Y41C4A.11	8	1	23	17	148	12	-0.03	0.978	0.989
Y71F9AL.6	1	0	14	10	14	8	-0.03	0.989	0.995
nhr-275	0	43	0	38	23	15	-0.03	0.987	0.994
nlp-42	0	20	1	41	31	0	-0.03	0.992	0.996
C34H4.5	0	14	3	21	47	89	-0.03	0.983	0.992
R13H8.4	0	10	0	14	3	5	-0.03	0.991	0.996
emb-9	4674	8835	7265	13422	12054	10094	-0.04	0.943	0.97
kin-1	4252	1289	2985	6741	10991	2981	-0.04	0.932	0.964
jhdm-1	2046	1457	732	2812	3551	1615	-0.04	0.941	0.969
ced-5	1385	734	919	1423	1904	820	-0.04	0.934	0.965
R08E5.3	1266	291	360	535	2875	1849	-0.04	0.955	0.977
F31A3.5	971	226	333	742	1013	318	-0.04	0.96	0.979
C15H9.9	908	544	580	1039	2140	1069	-0.04	0.947	0.972
pdha-1	775	928	1443	2282	3151	1817	-0.04	0.934	0.965
cpt-2	484	227	255	854	1513	815	-0.04	0.953	0.976
cyy-1	440	570	1554	1620	2146	892	-0.04	0.952	0.975
ncam-1	341	335	1909	2115	1797	571	-0.04	0.959	0.979
nubp-1	287	151	13	124	179	310	-0.04	0.968	0.984
Y41E3.1	235	285	455	659	882	637	-0.04	0.944	0.97
Y69A2AR.1	196	165	173	557	615	201	-0.04	0.929	0.963
K02E7.6	134	17	0	37	62	118	-0.04	0.979	0.99
Y38C1AA.12	118	0	15	53	119	75	-0.04	0.973	0.987
F07H5.13	115	70	48	206	409	284	-0.04	0.951	0.975
klp-3	89	126	29	508	352	282	-0.04	0.966	0.983
T27E4.5	42	0	3	29	92	34	-0.04	0.975	0.987
cisd-3.1	33	323	159	207	380	160	-0.04	0.959	0.979
Y59C2A.1	23	19	58	106	156	25	-0.04	0.965	0.983
Y52B11A.19	17	10	0	26	28	5	-0.04	0.981	0.991
C38C5.3	13	0	0	15	9	1	-0.04	0.988	0.995
Y25C1A.13	2	21	2	47	97	40	-0.04	0.971	0.985
cts-1	4932	6983	10452	17071	28809	11492	-0.05	0.916	0.957
etr-1	2381	502	968	2210	3586	1348	-0.05	0.935	0.966
plc-1	1343	438	559	1985	2176	628	-0.05	0.922	0.96
F26H9.2	1175	407	299	1493	1553	785	-0.05	0.925	0.961
phm-2	690	1483	310	1343	1668	914	-0.05	0.934	0.965
daam-1	533	709	197	877	951	340	-0.05	0.939	0.967
Y49G5B.1	476	340	189	1000	1556	177	-0.05	0.944	0.97
ppk-2	458	673	630	1463	2135	441	-0.05	0.913	0.954
bud-13	334	82	244	385	550	266	-0.05	0.932	0.964
nrde-4	264	199	269	435	456	259	-0.05	0.924	0.96
pde-6	259	229	874	1327	1625	388	-0.05	0.941	0.969
spcs-3	149	205	607	445	792	419	-0.05	0.935	0.966
ZK822.4	100	54	109	338	278	114	-0.05	0.936	0.966
aqp-10	94	3	278	174	341	73	-0.05	0.96	0.98
hpr-9	78	119	373	260	403	258	-0.05	0.955	0.977
fbxa-11	73	47	2	66	194	77	-0.05	0.96	0.98
C49H3.12	69	5	3	24	56	60	-0.05	0.97	0.985
ccdc-149	23	0	0	7	39	3	-0.05	0.977	0.989
cyn-4	12	86	33	175	109	77	-0.05	0.948	0.973
Y106G6A.4	8	21	0	32	12	3	-0.05	0.978	0.989
F57A8.4	6	20	1	46	30	9	-0.05	0.963	0.981
act-3	4105	5370	8684	15120	16979	8826	-0.06	0.895	0.944
swsn-7	3929	2080	1329	5003	7310	3002	-0.06	0.899	0.946
sym-2	2954	1226	481	3877	5339	2063	-0.06	0.91	0.953
mut-16	2550	898	1133	2552	4264	1453	-0.06	0.907	0.951
sur-2	2078	470	298	1578	2302	1184	-0.06	0.922	0.96
twk-34	858	1	4	478	412	469	-0.06	0.962	0.981
dnj-1	647	406	288	848	1217	645	-0.06	0.891	0.942
nud-2	546	453	1159	1036	2234	1427	-0.06	0.909	0.952
bpl-1	486	61	68	415	415	224	-0.06	0.94	0.968
mboa-6	444	634	543	1637	3181	944	-0.06	0.916	0.957
Y105C5A.15	433	101	116	533	907	485	-0.06	0.948	0.972
sqv-1	387	33	1	457	528	230	-0.06	0.957	0.978
best-24	369	203	36	276	472	157	-0.06	0.938	0.967
F55H12.4	353	525	726	643	1007	1477	-0.06	0.917	0.957
C32D5.10	324	216	37	384	466	226	-0.06	0.927	0.963
doxa-1	219	460	175	477	1227	372	-0.06	0.931	0.964
F26E4.3	210	248	301	598	1306	223	-0.06	0.904	0.95
twnk-1	140	52	78	168	407	89	-0.06	0.908	0.952
T02E1.2	124	307	12	277	415	170	-0.06	0.937	0.967
grsp-1	120	29	4	31	103	50	-0.06	0.953	0.976
R05G6.10	112	42	15	332	389	155	-0.06	0.947	0.972
fbxa-37	107	0	0	22	10	10	-0.06	0.976	0.988
hex-5	64	0	0	46	56	19	-0.06	0.977	0.989
ZC204.14	52	1	0	2	26	16	-0.06	0.975	0.987
Y73B6BL.47	45	0	48	83	148	28	-0.06	0.954	0.977
R10D12.10	19	7	26	6	23	39	-0.06	0.959	0.979
ruvb-2	15	641	1064	1077	1517	583	-0.06	0.948	0.973
Y54E5A.5	15	2	37	46	50	27	-0.06	0.952	0.975
asah-2	12	220	9	91	310	42	-0.06	0.956	0.978
mig-38	6562	1802	3445	6263	12427	4195	-0.07	0.878	0.935
eat-20	3166	2224	2691	7177	12169	783	-0.07	0.907	0.951
cnx-1	3124	2352	1476	3701	4889	3263	-0.07	0.873	0.933
C05C8.7	2068	990	3809	5388	12029	1532	-0.07	0.911	0.953
B0495.7	1698	1201	1056	2495	6016	1644	-0.07	0.866	0.93
nhr-41	1075	727	2041	2597	6190	899	-0.07	0.894	0.944
git-1	877	730	157	804	1506	580	-0.07	0.92	0.959
F46B6.5	716	127	563	1270	1807	959	-0.07	0.918	0.958
rhgf-1	442	191	178	723	727	264	-0.07	0.902	0.949
M03D4.4	406	222	64	803	710	272	-0.07	0.908	0.952
F28H6.6	386	233	265	510	953	272	-0.07	0.878	0.935
ncx-1	326	664	254	882	1966	372	-0.07	0.901	0.948
tbc-11	273	197	515	347	417	273	-0.07	0.918	0.957
twk-2	256	22	74	425	497	160	-0.07	0.93	0.964
syx-3	214	39	2	99	152	184	-0.07	0.942	0.969
B0511.7	207	40	109	142	252	244	-0.07	0.911	0.953
F25D1.3	202	44	3	85	149	128	-0.07	0.942	0.969
K07A12.1	196	317	3	265	303	241	-0.07	0.945	0.971
nhr-20	191	100	1	192	464	496	-0.07	0.945	0.971
ctns-1	54	25	51	133	99	37	-0.07	0.95	0.974
T28F4.6	50	6	1	37	76	18	-0.07	0.946	0.971
AH9.6	47	20	0	27	42	47	-0.07	0.97	0.985
dop-5	44	19	25	167	234	149	-0.07	0.937	0.967
R13.6	38	1	8	10	51	30	-0.07	0.964	0.982
fncm-1	37	123	7	146	170	39	-0.07	0.946	0.972
F48A9.2	25	6	1	27	34	16	-0.07	0.949	0.973
znf-593	22	0	22	27	20	54	-0.07	0.959	0.979
atg-4.2	5	21	40	89	84	19	-0.07	0.952	0.975
far-1	3768	1344	1715	7298	5556	4349	-0.08	0.895	0.944
copa-1	3601	2529	3502	3494	5936	3503	-0.08	0.897	0.946
fhod-1	1680	210	1517	1720	3346	1375	-0.08	0.901	0.948
tps-1	1298	383	282	1570	1690	1391	-0.08	0.89	0.942
cdgs-1	1007	294	232	1434	1791	396	-0.08	0.887	0.94
zoo-1	729	645	687	2186	2607	592	-0.08	0.857	0.925
smgl-1	603	288	414	652	983	682	-0.08	0.883	0.938
dagl-2	520	748	280	1091	1723	761	-0.08	0.899	0.947
uri-1	414	396	585	692	1025	631	-0.08	0.889	0.941
pdhk-2	342	773	380	1232	2079	874	-0.08	0.895	0.944
aph-1	319	284	21	315	430	233	-0.08	0.925	0.961
lev-10	203	47	598	809	568	124	-0.08	0.934	0.965
mrps-24	202	1	0	52	134	80	-0.08	0.954	0.977
perm-3	192	602	412	1191	2639	798	-0.08	0.908	0.952
Y92H12BR.7	187	64	16	365	401	233	-0.08	0.924	0.961
Y87G2A.13	161	95	19	227	332	187	-0.08	0.904	0.95
F21D5.3	121	34	2	104	293	45	-0.08	0.934	0.965
dohh-1	120	78	47	236	233	91	-0.08	0.89	0.942
F59F4.3	109	88	492	406	626	337	-0.08	0.908	0.952
C53B7.3	103	67	27	404	177	138	-0.08	0.931	0.964
nbs-1	57	34	61	355	423	165	-0.08	0.922	0.96
enu-3.1	44	443	311	289	341	263	-0.08	0.92	0.959
F36G9.13	16	0	0	5	3	14	-0.08	0.975	0.988
F16B4.4	5	14	34	38	85	172	-0.08	0.94	0.968
elt-2	3	284	272	276	677	74	-0.08	0.942	0.969
Y92H12BR.4	2	14	0	4	24	9	-0.08	0.967	0.983
F41B5.1	1	0	26	19	18	3	-0.08	0.964	0.982
2RSSE.6	0	31	0	45	32	5	-0.08	0.969	0.985
ZK686.3	13691	6987	11352	16096	44377	10019	-0.09	0.833	0.912
unc-18	1998	691	1735	2734	4015	1402	-0.09	0.863	0.928
rfp-1	1710	1313	1260	2491	4663	1426	-0.09	0.828	0.91
F21D12.3	1526	215	28	1365	1973	1000	-0.09	0.917	0.957
sym-4	846	388	445	1249	1923	842	-0.09	0.838	0.915
rhr-1	759	177	144	1470	3110	1230	-0.09	0.911	0.954
ttll-5	737	443	97	880	1471	584	-0.09	0.888	0.94
cyk-3	695	494	106	541	764	728	-0.09	0.905	0.95
T13C2.6	683	299	2394	1822	3503	1172	-0.09	0.897	0.945
zyg-11	649	852	431	900	1745	1536	-0.09	0.854	0.923
F36A2.3	412	4	182	206	749	199	-0.09	0.927	0.962
F40H3.1	377	7	11	626	1211	354	-0.09	0.938	0.967
ZK1055.7	371	348	440	455	1335	368	-0.09	0.875	0.934
gop-3	290	545	561	1216	1529	1053	-0.09	0.869	0.931
T05A12.4	280	207	66	439	646	215	-0.09	0.877	0.935
K10B3.5	221	58	40	242	482	262	-0.09	0.898	0.946
lst-1	204	909	1314	1696	2289	1420	-0.09	0.89	0.942
ragc-1	201	604	128	601	1232	529	-0.09	0.885	0.939
Y53C10A.6	175	337	43	369	459	240	-0.09	0.903	0.949
nas-37	171	150	130	902	2733	104	-0.09	0.922	0.96
H11E01.2	165	0	1	91	81	20	-0.09	0.959	0.979
lpl-1	148	401	366	778	1238	518	-0.09	0.894	0.944
K01A2.5	89	140	85	58	167	125	-0.09	0.922	0.96
coq-5	88	214	12	186	451	175	-0.09	0.912	0.954
tsp-8	86	10	27	471	319	112	-0.09	0.932	0.964
pgp-4	42	40	29	149	365	165	-0.09	0.925	0.961
perm-4	39	0	0	2	0	42	-0.09	0.964	0.982
add-2	26	24	85	101	178	34	-0.09	0.904	0.95
B0495.9	24	20	5	71	165	72	-0.09	0.92	0.959
F20D6.8	19	1	0	72	70	53	-0.09	0.947	0.972
ostb-1	3698	3135	4904	5953	11921	5418	-0.1	0.817	0.904
klp-4	2153	1003	1213	2303	3042	1918	-0.1	0.837	0.914
C34B4.2	2088	1243	2166	4603	7618	3283	-0.1	0.846	0.919
vha-4	1790	2376	3984	5893	15712	3785	-0.1	0.852	0.922
osm-8	1693	149	61	744	4380	27	-0.1	0.93	0.964
srp-7	1370	841	258	1241	2771	1134	-0.1	0.854	0.923
T15B12.1	1099	407	286	1054	2148	394	-0.1	0.855	0.923
elt-3	723	269	141	731	1694	353	-0.1	0.867	0.93
F33H1.4	684	825	1288	1868	2900	1233	-0.1	0.839	0.915
ogdh-2	668	187	897	1024	1982	854	-0.1	0.853	0.922
nhr-45	483	404	1484	1053	2749	977	-0.1	0.864	0.929
K11G12.6	373	102	106	403	579	375	-0.1	0.867	0.93
tag-250	324	183	268	599	1029	296	-0.1	0.798	0.893
piit-1	289	19	3	277	267	266	-0.1	0.923	0.96
efk-1	287	946	743	1220	1859	1883	-0.1	0.871	0.932
F32B5.7	284	129	101	605	546	192	-0.1	0.872	0.933
W09D6.5	267	392	798	1056	1963	609	-0.1	0.849	0.921
C34C12.2	256	114	277	237	322	229	-0.1	0.876	0.935
ZK1193.2	205	25	1	33	375	69	-0.1	0.93	0.964
nep-1	139	395	173	825	1243	13	-0.1	0.909	0.952
vps-8	125	75	445	567	818	253	-0.1	0.88	0.937
gst-26	114	67	50	41	172	26	-0.1	0.906	0.951
mfsd-6	112	149	7	637	666	373	-0.1	0.916	0.957
F19C6.12	91	30	15	126	193	61	-0.1	0.889	0.941
pycr-4	84	159	1	84	88	36	-0.1	0.939	0.967
F46E10.17	45	0	0	32	56	4	-0.1	0.96	0.979
ula-1	40	32	0	97	246	49	-0.1	0.933	0.965
secs-1	39	10	85	102	93	60	-0.1	0.92	0.959
zipt-3	36	62	200	487	369	152	-0.1	0.9	0.947
F41C3.11	34	1	77	76	182	23	-0.1	0.928	0.963
asah-1	21	84	95	126	500	60	-0.1	0.896	0.945
F52E1.3	18	0	0	21	22	27	-0.1	0.949	0.973
C32A3.4	15	0	0	6	21	0	-0.1	0.968	0.984
pqn-42	9	111	5	77	103	84	-0.1	0.936	0.966
lin-45	4697	1602	876	3094	5114	3484	-0.11	0.852	0.922
C18B2.5	3235	1243	3506	2246	9407	2094	-0.11	0.858	0.926
lin-49	2078	1590	433	2347	3855	1588	-0.11	0.846	0.919
fli-1	1765	467	632	1650	2368	1294	-0.11	0.843	0.917
bam-2	1538	1015	183	1527	2034	578	-0.11	0.869	0.931
cca-1	1426	112	25	1226	1153	513	-0.11	0.907	0.951
cubn-1	1204	16	4	1739	858	133	-0.11	0.928	0.963
ugt-12	1200	56	139	571	1773	718	-0.11	0.895	0.944
F07C6.4	1063	866	2034	2591	3610	1987	-0.11	0.842	0.916
T20F5.6	890	934	801	1904	2780	1938	-0.11	0.819	0.906
ddx-15	799	1799	1110	3167	3230	1175	-0.11	0.825	0.908
gyf-1	663	880	1351	2461	3182	1579	-0.11	0.817	0.904
Y67D8A.2	589	565	1258	1809	2412	801	-0.11	0.847	0.919
hacl-1	464	455	445	666	1387	615	-0.11	0.791	0.889
mtrr-1	445	371	504	467	996	475	-0.11	0.848	0.92
pxn-1	256	263	272	409	478	341	-0.11	0.834	0.912
nhx-8	205	556	438	554	1148	331	-0.11	0.854	0.923
fat-4	201	176	687	554	1567	437	-0.11	0.852	0.922
pssy-1	172	266	261	398	674	293	-0.11	0.811	0.901
F58H1.3	155	134	30	107	286	197	-0.11	0.864	0.929
T19B4.5	147	567	122	271	477	279	-0.11	0.89	0.942
ubh-4	144	257	508	580	842	525	-0.11	0.844	0.918
ttr-44	127	357	2	127	422	255	-0.11	0.912	0.954
F56B3.2	114	80	133	302	641	76	-0.11	0.86	0.927
dgk-5	91	23	0	165	157	48	-0.11	0.933	0.965
alh-7	55	149	89	223	450	143	-0.11	0.86	0.927
B0250.12	35	18	0	31	108	29	-0.11	0.916	0.957
T06G6.8	34	0	1	25	17	18	-0.11	0.956	0.978
spl-1	33	220	128	280	500	190	-0.11	0.864	0.929
ipla-4	12	0	0	3	6	9	-0.11	0.963	0.981
T27D12.6	11	0	0	5	11	10	-0.11	0.96	0.98
mrps-21	10	1	12	6	19	15	-0.11	0.94	0.968
mlt-11	63483	13842	21385	67742	173759	13156	-0.12	0.854	0.923
atx-2	8411	4639	9161	13164	25223	7217	-0.12	0.798	0.893
egl-4	7254	4795	4342	11423	21452	8155	-0.12	0.751	0.866
mask-1	5684	4040	2630	8106	11702	5468	-0.12	0.755	0.868
ccar-1	3102	2099	1948	5350	6445	4575	-0.12	0.775	0.88
spk-1	2805	2121	3566	5515	7297	3858	-0.12	0.782	0.884
dnc-1	2137	1233	682	1944	2812	1706	-0.12	0.82	0.906
egg-6	2063	610	2164	3302	7913	1416	-0.12	0.831	0.911
acly-1	1557	540	1365	2537	4153	1858	-0.12	0.812	0.902
F14E5.2	1373	912	952	2193	3708	1791	-0.12	0.779	0.882
ipla-1	1160	1449	1457	1963	3142	1449	-0.12	0.82	0.906
cogc-1	721	39	797	791	1250	590	-0.12	0.883	0.938
ivd-1	701	653	941	1890	2289	1061	-0.12	0.777	0.881
lec-9	482	348	560	679	1721	546	-0.12	0.802	0.896
dyb-1	458	122	136	482	563	243	-0.12	0.829	0.91
ntl-11	409	742	595	1055	1102	820	-0.12	0.834	0.912
fath-1	404	192	1646	1202	3431	854	-0.12	0.87	0.932
sec-6	372	224	9	351	360	289	-0.12	0.894	0.944
T03G6.3	322	96	213	784	699	550	-0.12	0.854	0.923
osr-1	322	2	1	77	427	9	-0.12	0.93	0.964
eng-1	321	19	74	190	298	121	-0.12	0.899	0.947
F10E9.4	229	100	26	211	289	153	-0.12	0.899	0.947
cest-16	140	0	1	141	102	54	-0.12	0.933	0.965
dct-16	118	25	163	75	231	154	-0.12	0.869	0.931
dpf-4	112	98	111	326	265	111	-0.12	0.797	0.892
sydn-1	102	295	161	534	963	160	-0.12	0.877	0.935
W03A5.6	102	73	524	717	765	310	-0.12	0.866	0.93
spp-5	66	13	18	29	116	72	-0.12	0.888	0.941
T19B4.3	60	79	1	36	134	30	-0.12	0.911	0.953
ect-2	56	318	1791	1346	1686	1181	-0.12	0.902	0.949
col-46	37	15	1	92	139	54	-0.12	0.925	0.961
T22B7.10	12	0	0	7	4	8	-0.12	0.966	0.983
pgp-8	11	0	34	25	68	5	-0.12	0.928	0.963
clec-8	10	0	0	2	25	0	-0.12	0.972	0.986
sulp-3	1	0	111	101	146	6	-0.12	0.937	0.966
vha-11	13830	11062	10653	15944	56652	10361	-0.13	0.784	0.885
T27A10.6	5705	1295	1374	5268	15497	1329	-0.13	0.849	0.921
sel-11	3628	1419	2268	3479	7053	2546	-0.13	0.783	0.885
unc-40	2429	1187	762	3261	3834	2430	-0.13	0.781	0.883
let-502	2302	909	1251	3375	4539	1950	-0.13	0.765	0.874
dpy-27	1883	1106	465	1792	2727	1513	-0.13	0.82	0.906
hyl-2	1373	1918	1763	2326	7931	839	-0.13	0.821	0.906
D1037.1	1283	633	445	902	1504	760	-0.13	0.826	0.908
T23G5.2	1218	755	152	1659	2026	977	-0.13	0.839	0.915
ifa-1	1199	1841	624	3491	3388	1324	-0.13	0.796	0.892
clsp-1	1181	622	196	956	1222	688	-0.13	0.867	0.93
abts-3	815	203	384	2183	2683	759	-0.13	0.849	0.921
rer-1	593	1003	946	1345	2995	1198	-0.13	0.775	0.879
mtr-4	375	231	868	960	1178	540	-0.13	0.819	0.906
cup-14	337	267	514	607	1049	515	-0.13	0.82	0.906
T24H10.4	324	751	439	1046	1688	1084	-0.13	0.807	0.899
cest-17	296	193	81	215	588	414	-0.13	0.886	0.94
T20F7.1	278	107	102	307	391	312	-0.13	0.802	0.896
pnp-1	261	534	851	1034	1711	870	-0.13	0.825	0.908
let-858	259	271	163	546	712	316	-0.13	0.754	0.867
col-39	203	815	268	766	1340	1276	-0.13	0.862	0.928
linc-22	172	14	129	144	221	92	-0.13	0.865	0.929
sna-2	156	384	304	542	782	289	-0.13	0.837	0.914
mfsd-13.1	119	33	3	181	296	94	-0.13	0.891	0.942
Y50D7A.3	110	168	145	302	482	377	-0.13	0.83	0.911
skr-18	68	85	2	71	128	97	-0.13	0.891	0.942
Y48G9A.9	62	350	37	253	512	354	-0.13	0.865	0.929
K11H3.3	54	361	359	473	851	293	-0.13	0.854	0.923
skr-4	52	14	14	27	68	21	-0.13	0.875	0.935
F53F8.4	49	70	22	142	160	227	-0.13	0.893	0.944
Y65B4A.8	45	117	2	54	75	132	-0.13	0.901	0.948
Y75B12B.3	37	1	0	29	17	22	-0.13	0.938	0.967
cof-2	34	0	0	46	71	13	-0.13	0.93	0.964
T13G4.4	22	50	0	21	112	72	-0.13	0.911	0.953
mus-81	19	79	75	95	113	75	-0.13	0.869	0.931
ZC123.11	10	0	0	6	19	0	-0.13	0.969	0.985
deb-1	13294	5758	5500	19844	22109	9817	-0.14	0.754	0.868
emb-5	5634	573	2107	4535	6352	3208	-0.14	0.844	0.918
crt-1	3612	3250	4364	5924	10184	7750	-0.14	0.785	0.886
nra-4	3274	1710	4243	6031	12685	3997	-0.14	0.751	0.866
pccb-1	3195	3391	3916	9239	11734	5661	-0.14	0.731	0.853
clp-1	2751	1164	1131	3155	4168	2864	-0.14	0.752	0.867
mrp-1	1309	345	674	1930	2942	1422	-0.14	0.807	0.899
C49H3.9	1151	1358	342	1364	2957	1380	-0.14	0.813	0.902
T11G6.5	1019	739	1862	2558	3565	1565	-0.14	0.782	0.884
inx-1	641	356	580	2025	2547	713	-0.14	0.797	0.892
ZK418.5	609	572	513	1050	2113	728	-0.14	0.7	0.832
ttr-2	316	4	15	116	250	277	-0.14	0.89	0.942
ztf-8	248	226	627	866	1154	575	-0.14	0.789	0.888
ints-13	222	99	615	487	563	291	-0.14	0.855	0.923
kvs-1	219	6	61	101	108	50	-0.14	0.887	0.94
F53F4.10	204	271	529	598	860	379	-0.14	0.812	0.902
viln-1	173	130	1	253	297	176	-0.14	0.886	0.939
par-2	119	113	628	963	1525	651	-0.14	0.852	0.922
natb-1	85	24	98	37	57	119	-0.14	0.865	0.93
C16C10.4	82	18	29	117	94	70	-0.14	0.833	0.912
F17C8.9	67	56	8	220	220	122	-0.14	0.872	0.932
C29A12.6	64	13	0	184	174	69	-0.14	0.902	0.948
nprl-2	41	107	189	230	287	106	-0.14	0.833	0.912
twk-30	34	79	0	74	130	41	-0.14	0.905	0.95
hmgs-1	31	152	221	323	628	130	-0.14	0.844	0.918
ptr-22	17	0	0	107	262	60	-0.14	0.925	0.961
nhr-212	14	4	0	4	43	9	-0.14	0.917	0.957
clec-179	12	0	0	22	0	0	-0.14	0.966	0.983
Y50D7A.10	6	30	59	35	29	29	-0.14	0.896	0.945
cdh-12	4839	3086	5019	7827	29024	1098	-0.15	0.828	0.91
dhs-13	1577	2511	5322	6291	11150	3756	-0.15	0.78	0.883
iffb-1	1215	2424	1284	2839	4375	2863	-0.15	0.765	0.874
chd-1	883	605	326	1264	1572	965	-0.15	0.743	0.861
K02E10.4	865	81	70	510	1914	138	-0.15	0.862	0.928
arid-1	731	786	1061	1722	1954	1161	-0.15	0.732	0.854
K04F10.3	662	282	690	773	1111	461	-0.15	0.817	0.904
F02E9.10	585	304	131	544	808	337	-0.15	0.814	0.903
vps-16	483	124	495	557	950	562	-0.15	0.843	0.917
T04F8.8	470	81	6	379	712	499	-0.15	0.879	0.936
tnsl-1	333	399	246	494	749	341	-0.15	0.806	0.899
cyk-1	242	645	474	971	982	726	-0.15	0.784	0.885
zipt-16	237	35	1	221	307	39	-0.15	0.886	0.94
tag-180	205	8	88	594	662	149	-0.15	0.877	0.935
ttll-12	202	813	283	898	1646	923	-0.15	0.814	0.903
vps-39	199	155	3	268	382	295	-0.15	0.872	0.932
gcst-1	133	281	276	423	948	222	-0.15	0.77	0.877
ceh-37	94	24	241	292	692	99	-0.15	0.861	0.927
Y51F10.11	91	23	362	197	398	373	-0.15	0.853	0.922
ugt-36	67	35	0	53	170	16	-0.15	0.897	0.945
nsph-3.1	57	0	0	1	0	52	-0.15	0.945	0.971
dhs-21	54	22	1	13	100	41	-0.15	0.892	0.943
rbm-7	53	140	44	113	181	95	-0.15	0.83	0.911
T10B5.4	50	287	12	329	442	136	-0.15	0.876	0.935
C04E7.1	39	0	0	8	3	0	-0.15	0.942	0.969
agr-1	30	17	7	34	51	49	-0.15	0.886	0.939
meg-1	23	0	75	0	2	12	-0.15	0.933	0.965
syx-17	21	54	0	18	32	82	-0.15	0.936	0.966
abcx-1	17	1	0	25	9	2	-0.15	0.946	0.971
vit-5	13	4	23	7	0	114	-0.15	0.923	0.96
exos-2	9	103	90	84	202	77	-0.15	0.856	0.924
twk-46	2	0	169	49	55	66	-0.15	0.922	0.96
aqp-4	0	222	301	205	678	153	-0.15	0.906	0.951
let-526	5182	4230	4856	9505	15655	6311	-0.16	0.641	0.796
atf-7	4559	2264	1987	4904	11103	4368	-0.16	0.699	0.832
jph-1	2453	1051	478	4734	4800	1734	-0.16	0.799	0.894
T05H10.1	2183	1726	1498	3195	5045	2147	-0.16	0.699	0.832
ptp-3	2095	912	203	3684	4199	2113	-0.16	0.824	0.907
ZK1307.8	1350	499	1099	1637	2746	1353	-0.16	0.747	0.863
age-1	1037	830	493	1755	2683	1256	-0.16	0.696	0.831
mog-1	947	258	208	819	975	691	-0.16	0.828	0.91
F16B12.6	878	570	229	1145	1549	639	-0.16	0.757	0.869
unc-59	725	396	449	748	881	608	-0.16	0.836	0.914
mdt-26	675	790	990	1663	2193	1804	-0.16	0.754	0.868
dpy-31	514	83	91	533	1115	237	-0.16	0.81	0.901
Y14H12B.1	427	839	1271	1508	1947	1470	-0.16	0.774	0.879
ymel-1	356	285	558	844	1161	656	-0.16	0.717	0.844
lis-1	343	216	1776	2010	2717	1385	-0.16	0.822	0.906
marg-1	339	289	255	1375	705	202	-0.16	0.81	0.901
toc-1	310	167	759	558	1243	674	-0.16	0.789	0.889
F42A10.5	287	433	547	843	1416	612	-0.16	0.739	0.857
F22F7.7	122	57	10	135	272	131	-0.16	0.84	0.915
pafo-1	119	259	77	223	305	196	-0.16	0.859	0.926
mpdu-1	110	145	91	153	315	113	-0.16	0.791	0.889
unc-30	85	151	191	156	243	189	-0.16	0.834	0.912
Y41D4A.7	82	0	10	235	208	50	-0.16	0.898	0.946
Y39A3CL.1	80	236	0	319	339	200	-0.16	0.894	0.944
Y39G10AR.9	75	330	4	304	444	305	-0.16	0.872	0.933
K12C11.1	70	246	112	279	633	188	-0.16	0.795	0.892
Y45G5AM.7	69	71	0	104	129	63	-0.16	0.917	0.957
T12B3.3	51	0	1	20	29	11	-0.16	0.91	0.953
T28F12.1	48	0	12	74	91	34	-0.16	0.891	0.942
ger-1	42	48	31	57	67	59	-0.16	0.8	0.894
F52C12.6	39	21	0	65	39	76	-0.16	0.898	0.946
vab-10	37	40	228	271	333	139	-0.16	0.839	0.915
dhs-5	33	10	9	556	1005	525	-0.16	0.894	0.944
C24B5.4	31	0	92	72	222	25	-0.16	0.904	0.95
nspg-6	22	95	5	102	300	117	-0.16	0.872	0.932
T24C4.3	22	0	1	4	22	15	-0.16	0.932	0.965
misc-1	18	42	152	229	261	103	-0.16	0.834	0.912
polk-1	10	16	296	156	232	286	-0.16	0.899	0.946
K09F6.3	3	175	0	17	90	200	-0.16	0.915	0.956
T06D8.9	2	35	378	163	226	191	-0.16	0.884	0.938
Y48G8AL.17	0	19	0	11	12	4	-0.16	0.936	0.966
eif-3.C	2860	2003	2386	4453	6187	3799	-0.17	0.657	0.806
hrdl-1	860	211	467	1147	2035	1225	-0.17	0.765	0.874
R74.7	717	367	1099	1125	1848	876	-0.17	0.757	0.869
hyl-1	701	346	148	767	1414	379	-0.17	0.745	0.862
tank-1	608	531	1801	2535	3294	1480	-0.17	0.753	0.867
pdi-6	592	2957	821	2966	4626	2445	-0.17	0.79	0.889
suf-1	443	94	25	314	531	256	-0.17	0.822	0.906
fzo-1	417	302	709	559	677	373	-0.17	0.814	0.903
Y57E12AL.1	404	153	4	325	756	282	-0.17	0.854	0.923
eif-2gamma	378	874	838	1720	2685	1000	-0.17	0.728	0.851
rpap-2	313	41	82	167	289	253	-0.17	0.839	0.915
eif-2A	293	981	678	1454	1811	1135	-0.17	0.773	0.878
bca-1	279	754	45	680	1329	479	-0.17	0.819	0.906
set-3	233	84	19	317	376	292	-0.17	0.817	0.904
Y73E7A.6	198	69	157	94	213	273	-0.17	0.813	0.902
unc-130	168	0	20	140	222	21	-0.17	0.884	0.939
nhr-135	135	3	6	42	81	86	-0.17	0.88	0.937
ceh-39	126	16	0	102	155	79	-0.17	0.882	0.938
prp-21	100	287	504	752	970	462	-0.17	0.798	0.893
F56D1.1	100	53	303	461	725	212	-0.17	0.799	0.893
fce-2	75	74	305	276	557	375	-0.17	0.806	0.898
zip-4	69	2	5	79	196	102	-0.17	0.877	0.935
fbxa-168	60	0	0	5	38	1	-0.17	0.935	0.966
eya-1	58	0	13	145	93	10	-0.17	0.896	0.945
T15H9.4	57	0	0	65	35	16	-0.17	0.929	0.963
Y39B6A.30	53	0	0	14	1	43	-0.17	0.935	0.966
ekl-4	32	192	88	341	520	190	-0.17	0.821	0.906
K08E5.5	26	0	0	32	16	6	-0.17	0.934	0.965
snpc-3.4	18	10	3	19	23	17	-0.17	0.896	0.945
T16A1.2	18	0	0	2	7	14	-0.17	0.937	0.967
nhr-251	16	0	0	2	1	23	-0.17	0.943	0.969
21ur-5929	12	0	0	5	8	1	-0.17	0.94	0.968
gna-2	11	1	29	24	94	3	-0.17	0.916	0.957
C02B8.3	0	11	0	25	54	18	-0.17	0.911	0.953
fasn-1	20135	7530	14723	31445	57198	16591	-0.18	0.676	0.818
puf-9	3191	2053	2566	6275	11830	3268	-0.18	0.636	0.793
npp-21	2633	2584	2088	4730	5761	3780	-0.18	0.721	0.846
pgk-1	1883	917	668	3320	5324	1698	-0.18	0.725	0.849
acer-1	1858	2114	1662	4900	6323	3427	-0.18	0.662	0.811
lin-14	1464	405	528	2014	2404	1325	-0.18	0.721	0.846
C09G9.1	1293	558	501	2266	3067	1957	-0.18	0.753	0.867
gob-1	1264	1129	1811	1761	4285	1662	-0.18	0.735	0.856
mdf-1	879	905	264	1513	1710	826	-0.18	0.737	0.856
C01B10.8	848	289	726	1630	2130	658	-0.18	0.723	0.847
src-1	846	598	337	1149	1652	925	-0.18	0.679	0.82
Y111B2A.10	769	194	873	970	1577	883	-0.18	0.761	0.871
C48B4.6	737	477	650	1681	2354	1258	-0.18	0.776	0.88
H34C03.2	573	754	1278	2176	2735	1556	-0.18	0.697	0.831
trp-2	395	80	20	402	501	160	-0.18	0.816	0.904
Y67D8C.9	384	169	76	324	322	194	-0.18	0.798	0.893
C51E3.9	304	201	96	961	1257	355	-0.18	0.801	0.895
C34F6.7	301	381	171	484	892	359	-0.18	0.704	0.836
Y44A6C.1	187	38	62	312	481	1534	-0.18	0.872	0.933
T19C3.3	175	46	106	450	821	125	-0.18	0.814	0.903
F55G11.2	153	6	0	68	255	101	-0.18	0.883	0.938
Y48E1B.3	105	524	469	691	908	571	-0.18	0.798	0.893
evl-20	72	106	6	76	262	96	-0.18	0.842	0.916
ran-3	65	373	595	897	887	482	-0.18	0.799	0.893
twk-43	64	77	0	66	109	107	-0.18	0.886	0.94
T16G12.9	33	0	3	17	12	0	-0.18	0.915	0.956
mocs-1	32	0	2	17	36	24	-0.18	0.885	0.939
crn-1	28	227	52	217	173	161	-0.18	0.823	0.907
T03F6.3	26	186	149	218	424	129	-0.18	0.799	0.893
Y106G6H.14	8	10	9	55	112	84	-0.18	0.862	0.928
F43C11.7	4	0	16	11	42	4	-0.18	0.889	0.941
nhr-206	2	5	42	12	8	63	-0.18	0.922	0.96
acr-25	1	27	0	55	21	0	-0.18	0.933	0.965
dro-1	0	90	2	88	70	29	-0.18	0.903	0.949
fbxa-21	0	0	14	12	18	6	-0.18	0.942	0.969
lin-13	6873	2312	3000	8167	10929	6044	-0.19	0.713	0.841
M03C11.3	3186	1244	1529	4008	6215	2617	-0.19	0.654	0.805
ubr-5	1923	1316	2421	3865	5265	2632	-0.19	0.69	0.827
men-1	1645	850	1050	2601	4264	1723	-0.19	0.614	0.78
C23H3.2	1568	783	1955	3114	8275	1729	-0.19	0.709	0.838
rad-26	1035	582	259	1154	1714	1108	-0.19	0.721	0.846
ptr-12	989	477	883	960	2059	1107	-0.19	0.703	0.835
unc-78	883	909	805	1866	2462	1165	-0.19	0.625	0.786
laat-1	754	718	2536	1731	5395	974	-0.19	0.774	0.879
gln-3	753	328	244	1678	2933	1208	-0.19	0.792	0.89
arl-5	176	5	12	85	162	115	-0.19	0.85	0.921
gft-2H4	151	106	903	570	679	382	-0.19	0.824	0.907
lipl-6	143	37	30	201	355	15	-0.19	0.84	0.915
M18.3	140	0	2	45	72	96	-0.19	0.894	0.944
sbds-1	104	189	681	754	1106	295	-0.19	0.786	0.886
M199.2	39	2	0	16	36	22	-0.19	0.911	0.953
C17G10.3	28	0	0	19	16	11	-0.19	0.922	0.96
cdr-7	20	0	2	47	137	46	-0.19	0.886	0.94
timm-23	16	117	2	354	454	166	-0.19	0.864	0.929
cima-1	14	159	13	151	130	123	-0.19	0.841	0.915
mrps-18B	8	168	13	116	170	136	-0.19	0.84	0.915
M142.8	2	0	26	52	83	15	-0.19	0.889	0.941
sld-2	1	184	0	68	96	167	-0.19	0.895	0.944
ttr-32	0	15	8	17	39	16	-0.19	0.885	0.939
Y102A11A.7	0	1	41	85	44	6	-0.19	0.894	0.944
hum-6	3767	853	1983	4181	10790	1413	-0.2	0.729	0.851
gtbp-1	3032	4403	5087	11849	17204	5875	-0.2	0.677	0.819
ipgm-1	2254	1168	2862	4608	6732	3381	-0.2	0.646	0.8
cul-2	1704	1213	2639	3062	5057	2508	-0.2	0.74	0.858
C05D11.1	1519	1555	867	2257	2777	2495	-0.2	0.699	0.832
mog-5	1350	770	690	1768	2030	1497	-0.2	0.691	0.827
cnnm-3	876	186	26	593	1021	274	-0.2	0.806	0.899
sut-2	632	927	440	1179	1484	1424	-0.2	0.717	0.844
ptp-1	578	948	1176	2337	2515	1302	-0.2	0.705	0.836
etc-1	571	327	335	706	949	351	-0.2	0.697	0.831
mys-2	416	136	63	391	519	216	-0.2	0.793	0.89
C08H9.15	299	216	1258	653	1569	592	-0.2	0.782	0.884
rpc-25	281	86	7	226	355	145	-0.2	0.841	0.915
rig-1	217	158	153	331	605	226	-0.2	0.666	0.813
ugt-60	214	28	135	39	147	34	-0.2	0.85	0.921
nhr-85	137	301	570	492	756	632	-0.2	0.758	0.869
K03B4.1	105	77	0	152	136	78	-0.2	0.873	0.934
ZK328.6	99	12	2	199	204	35	-0.2	0.845	0.918
mrpl-1	92	73	256	309	468	227	-0.2	0.741	0.859
C14A4.12	66	93	0	256	295	52	-0.2	0.86	0.927
ppw-1	64	38	185	283	397	86	-0.2	0.79	0.889
Y50D4B.4	62	18	0	17	49	26	-0.2	0.872	0.932
K07A1.10	48	15	40	62	139	40	-0.2	0.798	0.893
F54D5.3	47	218	94	131	452	123	-0.2	0.776	0.88
D1005.2	41	3	22	208	388	71	-0.2	0.851	0.921
F20G2.5	41	0	0	35	46	18	-0.2	0.9	0.947
ZK1248.17	37	2	0	42	33	5	-0.2	0.906	0.951
fut-6	34	0	0	10	67	3	-0.2	0.922	0.96
xpd-1	33	77	0	90	92	46	-0.2	0.865	0.929
sir-2.4	30	47	1	88	60	17	-0.2	0.84	0.915
D1081.3	23	0	0	18	19	9	-0.2	0.934	0.965
nhr-90	18	121	1	109	176	24	-0.2	0.884	0.939
T27E4.19	16	0	0	16	4	8	-0.2	0.936	0.966
Y66D12A.9	15	158	30	135	117	50	-0.2	0.818	0.905
C38H2.3	14	6	2	149	387	58	-0.2	0.869	0.931
mrpl-54	12	0	0	12	37	10	-0.2	0.899	0.946
stl-1	11	13	2	76	121	131	-0.2	0.862	0.928
ZK20.10	10	0	0	7	19	0	-0.2	0.95	0.974
R06B10.2	5	19	0	2	18	20	-0.2	0.91	0.953
C10A4.10	3	27	0	16	54	5	-0.2	0.903	0.949
noah-1	18422	3424	5565	22608	59607	4649	-0.21	0.757	0.869
idh-1	5336	2068	4078	5794	11568	5994	-0.21	0.644	0.799
egl-19	2687	638	965	4401	5432	2089	-0.21	0.707	0.837
kin-18	2187	686	1996	2814	3793	2070	-0.21	0.712	0.84
gei-6	1766	1032	762	1859	2718	1550	-0.21	0.72	0.846
col-41	1539	1916	2944	4265	26339	2024	-0.21	0.777	0.881
iars-1	1438	939	763	1529	2250	1745	-0.21	0.652	0.804
Y94H6A.10	1342	502	377	507	1306	2187	-0.21	0.76	0.871
dpy-18	1247	559	830	1291	2637	834	-0.21	0.679	0.82
mel-32	796	525	1794	1216	2953	1128	-0.21	0.74	0.858
imp-2	679	741	996	1761	2963	1283	-0.21	0.608	0.775
zfr-1	260	197	663	1007	1516	592	-0.21	0.717	0.844
dgat-2	177	0	14	63	109	114	-0.21	0.89	0.942
M106.2	129	139	411	827	937	523	-0.21	0.771	0.877
C36B1.11	104	374	5	272	570	320	-0.21	0.823	0.907
K10G4.4	68	0	0	17	36	0	-0.21	0.923	0.96
T23G11.1	59	3	7	32	53	21	-0.21	0.847	0.919
D2024.5	57	110	26	182	242	60	-0.21	0.745	0.862
Y87G2A.19	57	0	29	133	157	0	-0.21	0.882	0.938
M01H9.4	28	32	6	88	205	43	-0.21	0.811	0.901
M117.4	15	0	0	27	7	61	-0.21	0.912	0.954
T05C12.9	14	0	0	8	20	4	-0.21	0.936	0.966
C34H3.17	12	0	0	12	6	0	-0.21	0.936	0.966
F10G8.9	11	0	23	46	74	34	-0.21	0.852	0.922
ttr-59	5	106	0	46	136	88	-0.21	0.867	0.93
daf-2	4195	1817	1433	5772	8186	3167	-0.22	0.618	0.782
idha-1	4116	4318	4213	11233	14928	6007	-0.22	0.534	0.724
cpn-3	2477	1711	5231	8575	9792	7688	-0.22	0.706	0.837
nhr-23	1959	647	1370	2939	4038	1993	-0.22	0.647	0.8
let-767	1824	580	1403	1674	4761	1640	-0.22	0.665	0.812
uggt-1	866	305	1142	1233	2392	1153	-0.22	0.706	0.836
ZC506.1	732	875	545	1637	3140	1278	-0.22	0.681	0.822
mec-1	676	5	493	1116	1718	772	-0.22	0.822	0.906
fil-2	481	1	3	250	372	302	-0.22	0.882	0.938
pisy-1	397	296	18	1237	1495	506	-0.22	0.804	0.897
sorf-2	387	197	213	513	764	293	-0.22	0.632	0.791
stc-1	330	426	147	485	912	542	-0.22	0.716	0.843
cogc-5	326	193	454	783	1556	552	-0.22	0.647	0.8
Y55B1BL.1	290	439	345	603	1121	342	-0.22	0.662	0.81
ctg-2	272	135	213	228	344	121	-0.22	0.773	0.879
gcy-11	184	0	1	104	211	135	-0.22	0.874	0.934
clec-149	155	20	1	166	103	13	-0.22	0.848	0.92
Y48E1C.1	143	66	196	202	363	173	-0.22	0.703	0.835
pyk-2	131	28	286	181	366	96	-0.22	0.816	0.904
T26C5.3	111	790	607	1525	2545	558	-0.22	0.75	0.865
Y47G6A.22	94	43	160	209	326	256	-0.22	0.717	0.844
kin-31	89	1	1	212	116	5	-0.22	0.878	0.935
acd-5	73	0	1	17	79	16	-0.22	0.875	0.935
gcsh-1	51	3	63	28	45	41	-0.22	0.838	0.914
hex-4	39	1	768	214	346	217	-0.22	0.874	0.934
R10E4.11	34	81	2	82	128	38	-0.22	0.849	0.921
R05D3.3	33	3	0	75	95	37	-0.22	0.879	0.936
K01A6.20	21	0	0	21	25	0	-0.22	0.928	0.963
F26A10.14	20	0	0	17	34	0	-0.22	0.939	0.967
ttll-15	10	1	18	15	20	6	-0.22	0.874	0.934
C32H11.9	10	0	0	6	21	0	-0.22	0.945	0.971
angl-1	2	18	0	20	62	7	-0.22	0.881	0.937
otpl-7	1	12	0	11	8	5	-0.22	0.905	0.95
pde-4	4989	1809	504	7312	8799	2532	-0.23	0.721	0.846
C01G6.5	4099	1812	1944	5191	8549	4405	-0.23	0.562	0.745
dld-1	3643	4925	3065	8281	13622	5515	-0.23	0.551	0.736
B0511.6	1171	1850	356	2326	3107	1551	-0.23	0.691	0.827
prmt-9	969	909	383	1485	2233	998	-0.23	0.624	0.785
dbt-1	917	579	1722	3272	6414	1498	-0.23	0.68	0.821
cpl-1	805	1051	2123	2241	5528	1345	-0.23	0.676	0.818
tftc-3	539	964	172	1056	1655	585	-0.23	0.727	0.85
ZK809.8	484	133	94	946	1048	414	-0.23	0.726	0.849
F57C9.4	410	177	23	498	492	204	-0.23	0.759	0.87
dhhc-7	355	367	238	959	1523	477	-0.23	0.606	0.775
exoc-8	352	145	195	399	622	334	-0.23	0.666	0.813
T07F12.2	323	29	163	288	576	204	-0.23	0.737	0.856
F38B2.4	297	633	593	2003	2071	1012	-0.23	0.688	0.826
F55A11.6	156	320	56	345	375	262	-0.23	0.719	0.845
W04C9.4	127	3	69	111	146	92	-0.23	0.796	0.892
tebp-1	112	279	3	388	366	307	-0.23	0.804	0.897
col-156	90	111	146	187	1129	108	-0.23	0.77	0.876
F26F2.7	88	42	324	380	404	328	-0.23	0.792	0.89
miro-1	75	278	36	247	297	260	-0.23	0.764	0.873
F35H12.5	68	0	0	25	117	13	-0.23	0.88	0.936
nhr-153	49	10	3	21	93	9	-0.23	0.821	0.906
T09A5.5	48	243	202	364	383	353	-0.23	0.736	0.856
glb-17	47	1	2	85	74	71	-0.23	0.855	0.923
Y51H7C.7	45	105	86	170	109	116	-0.23	0.721	0.846
Y47H9B.2	13	1	0	5	17	0	-0.23	0.906	0.951
cil-1	10	0	0	56	74	45	-0.23	0.876	0.935
aakg-3	4	12	1	39	29	133	-0.23	0.864	0.929
nhr-237	2	2	69	29	36	109	-0.23	0.846	0.919
C34E7.6	2	1	1	40	38	0	-0.23	0.889	0.941
Y67D8A.6	1	0	24	32	24	5	-0.23	0.898	0.946
let-805	11870	8256	7074	19619	43425	10986	-0.24	0.53	0.721
mvk-1	5763	1760	3100	8834	14553	4898	-0.24	0.64	0.796
fum-1	2078	809	1921	3429	5159	1911	-0.24	0.609	0.776
smg-1	1777	735	1008	2801	4234	1651	-0.24	0.586	0.761
F28C1.3	1491	733	411	1941	3792	990	-0.24	0.624	0.785
T20F5.7	1341	2384	1740	2205	3470	2898	-0.24	0.683	0.823
snf-1	1209	194	102	1303	2154	773	-0.24	0.739	0.857
alh-4	862	456	1275	1135	2695	1811	-0.24	0.649	0.802
fars-1	491	546	860	1405	2183	1138	-0.24	0.583	0.76
sma-10	269	383	6	270	814	153	-0.24	0.802	0.895
rars-1	241	303	361	699	677	495	-0.24	0.608	0.776
inx-10	176	354	0	511	576	159	-0.24	0.832	0.911
smu-1	164	146	358	387	446	243	-0.24	0.741	0.859
F48A11.4	124	638	18	786	1237	578	-0.24	0.799	0.893
mrps-22	121	63	6	81	116	153	-0.24	0.793	0.89
F10E7.6	109	0	0	33	90	95	-0.24	0.868	0.931
pcyt-1	103	259	319	303	559	271	-0.24	0.705	0.836
grl-21	42	37	79	84	167	136	-0.24	0.69	0.827
chin-1	32	37	150	277	160	162	-0.24	0.747	0.863
Y47H9C.14	25	21	36	93	123	72	-0.24	0.724	0.848
tsen-2	20	6	15	21	39	26	-0.24	0.801	0.895
fbxa-76	15	36	0	63	41	7	-0.24	0.875	0.934
unc-17	15	18	31	506	463	150	-0.24	0.823	0.907
M88.3	13	4	1	26	37	5	-0.24	0.835	0.913
M02G9.4	13	0	0	0	10	11	-0.24	0.929	0.963
F44D12.2	11	23	2	184	522	134	-0.24	0.841	0.915
F27D4.7	9	5	25	32	52	9	-0.24	0.791	0.889
Y39B6A.42	7	4	92	36	24	21	-0.24	0.855	0.923
K07A1.3	1	16	0	21	31	6	-0.24	0.868	0.931
ugt-11	0	17	0	26	36	23	-0.24	0.874	0.934
C25H3.11	1737	987	991	2660	3499	2035	-0.25	0.529	0.72
emb-4	1563	1610	972	2952	3383	2357	-0.25	0.566	0.747
mca-2	1390	1249	1211	2781	7782	924	-0.25	0.635	0.793
gls-1	1239	889	2045	3387	5014	2638	-0.25	0.593	0.766
lips-10	823	178	275	421	1057	1185	-0.25	0.709	0.838
cdt-1	691	117	4	366	645	250	-0.25	0.813	0.902
K11H12.7	672	129	36	1402	2408	623	-0.25	0.785	0.886
sars-1	386	840	646	1404	2081	922	-0.25	0.595	0.768
prp-17	296	160	80	479	480	188	-0.25	0.676	0.818
agt-2	226	13	23	110	137	75	-0.25	0.786	0.886
npp-4	222	494	642	917	1267	402	-0.25	0.678	0.82
sta-2	203	133	58	228	562	292	-0.25	0.69	0.827
unc-3	136	6	52	242	364	57	-0.25	0.777	0.881
C25F6.7	119	368	712	3425	4519	150	-0.25	0.796	0.892
F22G12.4	102	595	285	572	457	312	-0.25	0.769	0.876
cas-2	85	252	3	497	408	182	-0.25	0.795	0.892
C54E4.12	23	1	1	33	24	5	-0.25	0.879	0.936
C04A11.8	18	0	13	12	20	28	-0.25	0.897	0.945
K01A12.3	18	0	0	58	46	0	-0.25	0.911	0.953
gst-19	16	0	0	6	7	14	-0.25	0.921	0.959
Y38H6C.8	0	68	7	48	77	77	-0.25	0.839	0.915
cdc-14	2859	2297	1554	3988	6718	2948	-0.26	0.593	0.766
K08E7.5	1967	182	938	1164	6991	182	-0.26	0.763	0.873
F28C1.1	1505	450	9	960	1245	788	-0.26	0.79	0.889
nrd-1	1357	960	1338	2236	3105	2123	-0.26	0.576	0.755
hmbx-1	1151	560	482	1995	3436	287	-0.26	0.66	0.808
rsd-6	1014	848	946	1933	3428	897	-0.26	0.534	0.724
bckd-1B	858	626	1278	1712	4120	733	-0.26	0.64	0.796
Y92H12BR.3	747	215	272	771	1508	650	-0.26	0.606	0.774
ghi-1	730	85	5	272	1483	267	-0.26	0.794	0.891
F53A10.2	507	135	319	821	1405	643	-0.26	0.622	0.784
chdh-1	423	81	170	690	872	400	-0.26	0.671	0.815
spat-2	383	268	9	462	416	341	-0.26	0.787	0.887
klf-3	318	149	506	508	1599	343	-0.26	0.645	0.799
T28D6.5	271	270	371	2199	2019	327	-0.26	0.732	0.853
inx-14	262	70	0	246	385	208	-0.26	0.807	0.899
npp-15	209	27	234	463	486	340	-0.26	0.703	0.835
C55A6.1	188	473	250	500	621	697	-0.26	0.729	0.851
zmp-4	94	87	7	222	576	28	-0.26	0.771	0.877
mboa-2	92	323	512	394	1291	557	-0.26	0.689	0.826
R74.10	41	0	0	5	34	36	-0.26	0.909	0.952
C31H5.4	29	6	18	5	11	18	-0.26	0.829	0.91
H16D19.5	26	38	0	5	12	36	-0.26	0.858	0.925
ZK899.1	26	7	34	26	97	53	-0.26	0.738	0.857
acs-7	20	0	147	95	274	18	-0.26	0.84	0.915
ZK381.50	10	0	0	18	3	0	-0.26	0.937	0.967
T28B11.18	0	15	0	6	22	2	-0.26	0.886	0.94
hecd-1	10263	7343	11063	20685	29786	13899	-0.27	0.488	0.689
let-765	1914	1404	1611	3214	4178	3431	-0.27	0.51	0.705
ech-6	634	1200	3062	2419	5784	2468	-0.27	0.675	0.818
ZK6.8	268	151	94	239	1626	91	-0.27	0.709	0.838
nstp-4	265	34	177	365	724	311	-0.27	0.684	0.824
twk-22	171	61	1	187	236	112	-0.27	0.836	0.914
lact-2	156	57	179	73	312	82	-0.27	0.735	0.855
mus-101	62	376	228	319	467	258	-0.27	0.736	0.856
C30F2.3	52	118	0	185	92	41	-0.27	0.814	0.903
ZK1127.6	51	12	93	81	126	61	-0.27	0.752	0.866
zmp-1	38	17	14	26	65	9	-0.27	0.755	0.868
ari-1.3	30	234	26	243	210	146	-0.27	0.756	0.868
Y39A1A.2	24	0	0	16	14	10	-0.27	0.864	0.929
F33H2.6	21	333	16	249	407	230	-0.27	0.769	0.876
C18H7.1	20	0	0	32	7	0	-0.27	0.913	0.955
K11E8.7	13	0	1	10	19	5	-0.27	0.855	0.923
lips-1	12	0	0	22	5	3	-0.27	0.902	0.948
F48G7.8	9	18	1	83	35	0	-0.27	0.851	0.921
W08E12.7	6479	6567	11573	17981	28597	12945	-0.28	0.506	0.702
madd-3	1242	518	1034	2081	2677	1086	-0.28	0.534	0.724
svh-2	1210	516	1241	1268	2507	1036	-0.28	0.666	0.813
wrm-1	895	162	85	1059	1099	614	-0.28	0.694	0.829
F20D12.2	868	480	270	1098	1861	965	-0.28	0.544	0.731
mtk-1	837	268	570	1133	1479	786	-0.28	0.595	0.768
wrt-1	709	323	262	520	2368	418	-0.28	0.609	0.776
F45D3.4	619	363	167	507	1999	699	-0.28	0.638	0.795
F54D5.12	612	537	1202	1658	3394	902	-0.28	0.56	0.743
immt-1	524	710	526	1337	2429	1335	-0.28	0.556	0.74
ZK637.2	330	387	393	836	1659	838	-0.28	0.625	0.786
ctsa-1.2	243	887	208	1092	3435	362	-0.28	0.687	0.825
D1022.4	203	76	1	219	510	265	-0.28	0.796	0.892
ints-6	186	130	96	316	443	140	-0.28	0.673	0.816
slc-17.4	168	81	371	238	780	307	-0.28	0.666	0.813
C16D9.1	144	278	54	610	605	196	-0.28	0.66	0.809
algn-12	140	93	81	194	440	173	-0.28	0.543	0.731
unc-50	134	262	599	806	1749	460	-0.28	0.637	0.794
rnp-6	126	29	103	366	332	238	-0.28	0.675	0.818
wdr-12	104	277	4	300	335	405	-0.28	0.771	0.877
acs-10	98	0	0	62	43	4	-0.28	0.865	0.929
cah-3	89	99	106	786	1314	309	-0.28	0.746	0.863
K10D2.5	53	0	0	13	11	43	-0.28	0.885	0.939
Y53C12A.3	29	57	184	222	587	215	-0.28	0.699	0.832
slc-25A26	25	0	139	113	227	120	-0.28	0.812	0.902
clc-5	20	7	0	96	105	23	-0.28	0.83	0.91
Y80D3A.11	17	0	8	11	50	7	-0.28	0.841	0.916
T23B3.1	14	146	84	315	355	242	-0.28	0.753	0.867
F46H6.8	12	0	0	19	10	3	-0.28	0.897	0.945
F40A3.7	9	28	0	95	122	41	-0.28	0.815	0.903
dnj-21	4	33	0	17	19	43	-0.28	0.855	0.923
hsp-12.3	3	0	55	80	86	53	-0.28	0.859	0.927
C03B1.9	0	21	0	0	0	2	-0.28	0.922	0.96
C33B4.8	0	0	34	12	79	10	-0.28	0.885	0.939
C56G2.9	0	0	20	18	61	34	-0.28	0.878	0.935
noah-2	5492	1078	1654	7845	20620	1858	-0.29	0.667	0.813
ssl-1	5079	3118	2609	7695	9865	5942	-0.29	0.49	0.691
pam-1	4640	6412	6415	12486	20085	9003	-0.29	0.466	0.671
sec-16.A	4438	1808	2223	6106	12156	3275	-0.29	0.502	0.7
pad-1	3866	2284	2018	5687	9298	3690	-0.29	0.435	0.647
smk-1	3462	1795	3721	6737	10713	4710	-0.29	0.491	0.692
athp-2	1881	354	532	2474	3687	1789	-0.29	0.622	0.784
teg-4	1820	912	1255	3170	3972	1646	-0.29	0.545	0.731
ZK688.5	1337	495	1796	2719	3473	1679	-0.29	0.571	0.751
drh-2	800	420	314	736	1559	587	-0.29	0.611	0.778
rbm-26	576	1295	900	2174	3549	1573	-0.29	0.548	0.734
H21P03.2	455	59	157	500	486	437	-0.29	0.657	0.806
K07B1.7	322	69	8	173	311	264	-0.29	0.741	0.859
daf-9	275	29	257	337	824	188	-0.29	0.711	0.839
argk-1	202	2	0	24	86	13	-0.29	0.844	0.917
ZK550.6	118	68	0	58	271	179	-0.29	0.788	0.888
M01E5.4	90	241	126	258	366	302	-0.29	0.615	0.781
B0495.5	40	224	2	105	206	95	-0.29	0.815	0.904
F01E11.3	27	2	0	31	47	4	-0.29	0.828	0.91
K09C6.9	24	5	31	180	184	25	-0.29	0.789	0.889
F28F8.9	23	2	0	12	1	5	-0.29	0.877	0.935
R01H2.7	20	0	0	30	43	0	-0.29	0.9	0.947
T22B2.1	13	0	5	4	0	23	-0.29	0.909	0.953
Y34F4.5	5	253	2	182	171	131	-0.29	0.822	0.907
C09G1.2	3	0	13	1	16	20	-0.29	0.883	0.938
set-12	2	16	0	1	18	7	-0.29	0.86	0.927
top-2	3645	1812	5554	7886	10155	4946	-0.3	0.577	0.755
T14G8.3	2916	1562	974	2883	5288	3434	-0.3	0.542	0.73
atg-2	2269	1279	1244	2639	4741	3419	-0.3	0.495	0.694
B0511.12	1741	1071	1041	2885	4107	1692	-0.3	0.438	0.649
pqn-27	665	1959	924	2872	3563	1195	-0.3	0.596	0.768
rsu-1	608	314	746	1626	2363	981	-0.3	0.519	0.712
nifk-1	549	885	442	1260	1834	816	-0.3	0.545	0.731
cdka-1	505	75	128	691	1094	625	-0.3	0.679	0.82
alh-11	484	15	7	371	622	304	-0.3	0.774	0.879
F48E8.4	443	444	935	992	1497	748	-0.3	0.591	0.764
gap-3	389	1102	228	1100	1803	1224	-0.3	0.634	0.792
cec-10	368	828	575	1325	1895	994	-0.3	0.537	0.726
col-160	352	1328	695	2387	3230	2902	-0.3	0.686	0.825
T25C12.12	334	94	244	539	1085	144	-0.3	0.608	0.776
rde-12	327	254	532	1324	1577	903	-0.3	0.606	0.774
cyb-1	297	1286	142	1304	1584	979	-0.3	0.728	0.851
C37A2.8	281	188	162	534	675	460	-0.3	0.49	0.691
mar-6	279	302	31	916	1395	433	-0.3	0.696	0.83
Y54G11A.1	236	31	6	220	97	117	-0.3	0.762	0.872
lipl-2	171	17	3	127	166	51	-0.3	0.768	0.876
B0334.6	152	46	0	192	427	10	-0.3	0.799	0.893
C54D2.1	137	77	102	510	784	92	-0.3	0.649	0.802
nlp-40	125	328	160	420	762	298	-0.3	0.587	0.762
arrd-26	117	0	123	118	157	147	-0.3	0.782	0.884
exl-1	109	207	33	147	184	312	-0.3	0.687	0.826
C39D10.8	100	108	20	320	807	265	-0.3	0.714	0.842
zhp-4	92	69	0	107	172	38	-0.3	0.786	0.886
F08F8.6	68	133	1	103	83	210	-0.3	0.838	0.915
clec-88	64	56	1	155	146	184	-0.3	0.762	0.872
alkb-8	62	5	133	68	144	11	-0.3	0.781	0.884
pqn-94	39	130	145	209	124	84	-0.3	0.703	0.835
W06E11.1	28	153	18	123	191	146	-0.3	0.714	0.841
cfap-36	27	38	0	55	87	37	-0.3	0.842	0.916
F26F12.4	25	55	19	293	324	7	-0.3	0.771	0.877
C09H10.5	25	13	0	60	95	75	-0.3	0.795	0.891
Y50D4C.2	21	0	0	49	31	9	-0.3	0.845	0.918
T22C8.6	21	0	0	18	53	8	-0.3	0.863	0.928
pll-1	20	0	107	152	112	96	-0.3	0.786	0.886
E04F6.4	10	3	0	34	176	11	-0.3	0.826	0.908
mdt-1.2	5	63	0	63	101	57	-0.3	0.847	0.919
amx-3	3	3	22	15	110	4	-0.3	0.805	0.898
fbxa-63	0	10	0	3	31	1	-0.3	0.899	0.946
gst-9	0	1	14	12	56	2	-0.3	0.85	0.921
trak-1	2935	1528	2907	5470	7875	2974	-0.31	0.468	0.673
aqp-7	1919	3183	2677	11263	21859	5593	-0.31	0.627	0.787
kcc-2	1403	198	302	3328	3990	1456	-0.31	0.693	0.829
slc-30A5	1302	1681	2041	3377	7116	1842	-0.31	0.489	0.69
tars-1	1164	1313	1143	2921	3570	1553	-0.31	0.438	0.649
sdha-1	1123	1453	1046	3158	5606	1686	-0.31	0.46	0.667
cids-2	962	654	507	1347	1693	1252	-0.31	0.554	0.738
gex-3	706	379	69	977	1543	882	-0.31	0.641	0.796
erd-2.1	686	973	1161	1695	4024	1299	-0.31	0.489	0.691
mlt-10	641	488	1394	1636	7969	589	-0.31	0.661	0.81
Y54G2A.11	457	259	367	380	1692	1292	-0.31	0.657	0.806
F28D9.4	309	136	205	432	731	265	-0.31	0.483	0.685
B0361.9	307	125	754	990	2455	462	-0.31	0.645	0.799
lev-8	299	1	0	161	190	37	-0.31	0.835	0.913
vha-3	235	780	503	1097	2681	557	-0.31	0.602	0.772
F59E11.5	227	93	6	374	578	92	-0.31	0.715	0.842
lin-61	139	83	0	321	267	181	-0.31	0.794	0.891
mtrf-1L	129	38	7	95	222	90	-0.31	0.815	0.903
nstp-5	122	426	303	936	1929	597	-0.31	0.617	0.782
igcm-2	91	2	1	126	99	16	-0.31	0.793	0.89
F25H2.12	83	4	0	100	88	8	-0.31	0.851	0.921
lem-2	69	34	173	430	553	339	-0.31	0.707	0.837
Y75B8A.19	50	90	21	135	200	59	-0.31	0.65	0.803
cdc-48.3	31	134	15	183	174	65	-0.31	0.693	0.829
cutl-3	19	203	1	63	117	266	-0.31	0.823	0.907
T05F1.11	18	3	0	78	154	28	-0.31	0.81	0.901
K04F10.9	15	3	0	23	22	1	-0.31	0.888	0.94
F25B4.7	14	5	0	37	89	62	-0.31	0.819	0.905
Y47D3A.14	12	0	0	5	12	8	-0.31	0.906	0.951
H14E04.2	11	242	334	522	708	251	-0.31	0.712	0.84
F31E8.13	11	0	0	6	19	3	-0.31	0.908	0.952
21ur-5138	7	0	59	25	37	1	-0.31	0.837	0.914
cyh-1	2	18	0	37	51	24	-0.31	0.829	0.91
H20J04.6	0	16	0	37	16	26	-0.31	0.853	0.922
pdzd-8	1706	1656	420	2687	3914	2184	-0.32	0.563	0.746
acly-2	1614	171	364	1357	2572	937	-0.32	0.634	0.792
gpa-16	1416	1303	1575	3062	4118	2574	-0.32	0.412	0.627
K07H8.2	786	361	1169	1727	3153	1105	-0.32	0.52	0.713
tag-131	677	248	292	744	1544	381	-0.32	0.556	0.74
K02F3.2	273	403	464	911	1378	645	-0.32	0.607	0.775
F48A9.2	218	0	1	150	330	130	-0.32	0.807	0.899
Y58A7A.5	149	2	0	72	113	173	-0.32	0.81	0.901
Y38C1AA.1	113	47	248	324	514	262	-0.32	0.611	0.778
strl-1	98	106	0	172	297	99	-0.32	0.783	0.885
snpc-1.1	92	108	255	336	616	239	-0.32	0.679	0.82
ser-6	80	13	0	218	202	101	-0.32	0.788	0.887
F12A10.8	68	254	16	193	397	164	-0.32	0.728	0.851
H19M22.4	54	0	0	41	100	0	-0.32	0.884	0.939
gst-8	53	0	0	13	45	39	-0.32	0.865	0.93
K01G5.10	52	0	0	75	145	36	-0.32	0.84	0.915
F41G4.5	51	28	1	100	59	14	-0.32	0.812	0.901
tre-4	40	91	0	40	203	45	-0.32	0.811	0.901
F19B2.6	27	3	496	215	1141	222	-0.32	0.774	0.879
F30F8.5	26	102	0	94	249	90	-0.32	0.768	0.876
glr-7	25	0	0	16	13	3	-0.32	0.871	0.932
trip-4	23	141	10	160	185	125	-0.32	0.709	0.838
sld-5	20	150	97	164	273	256	-0.32	0.693	0.829
gst-20	15	0	43	74	131	120	-0.32	0.8	0.894
C07D10.5	13	0	1	20	42	13	-0.32	0.849	0.921
slc-36.3	1	0	12	9	35	1	-0.32	0.887	0.94
unc-82	2090	589	1717	3813	5244	1636	-0.33	0.517	0.711
gld-2	1967	1892	1523	4690	8754	2985	-0.33	0.389	0.61
nfi-1	812	744	194	1201	2119	732	-0.33	0.536	0.726
F40F8.5	760	781	615	1602	1577	1202	-0.33	0.461	0.668
C09G1.4	752	31	115	953	1524	481	-0.33	0.689	0.827
dpl-1	724	211	474	929	1284	420	-0.33	0.556	0.74
algn-10	487	446	3	839	1560	359	-0.33	0.73	0.852
irx-1	383	74	132	681	823	235	-0.33	0.581	0.759
Y6B3B.4	368	174	45	529	576	334	-0.33	0.621	0.783
C28C12.12	314	366	92	471	637	436	-0.33	0.657	0.806
C36E8.1	278	294	576	936	1208	739	-0.33	0.527	0.719
hrpk-2	265	0	271	336	264	323	-0.33	0.807	0.899
T22F7.1	233	57	35	290	440	85	-0.33	0.622	0.784
ref-1	197	8	0	81	250	148	-0.33	0.818	0.905
F16F9.4	180	53	291	226	606	274	-0.33	0.624	0.785
Y48E1B.8	178	281	23	724	2630	87	-0.33	0.733	0.854
zipt-11	174	549	117	837	1191	735	-0.33	0.625	0.786
mek-5	119	167	17	423	481	351	-0.33	0.676	0.818
F13E6.2	102	5	0	189	167	95	-0.33	0.786	0.886
pcp-4	100	250	73	212	563	334	-0.33	0.597	0.769
ppgn-1	96	25	62	295	308	208	-0.33	0.656	0.806
T21D12.7	86	0	36	60	103	99	-0.33	0.769	0.876
C38C3.4	82	1	3	90	73	40	-0.33	0.809	0.901
nep-12	63	0	282	368	518	3	-0.33	0.814	0.903
T05H4.10	49	135	1	148	252	49	-0.33	0.748	0.865
png-1	46	0	92	127	151	13	-0.33	0.775	0.879
ZK1240.3	38	0	0	34	107	18	-0.33	0.821	0.906
C07A9.9	33	309	2	229	411	379	-0.33	0.764	0.873
F58D5.2	15	0	13	19	29	20	-0.33	0.844	0.917
ltah-1.2	12	53	314	262	923	169	-0.33	0.711	0.839
D1007.10	4	11	94	55	84	61	-0.33	0.776	0.88
F56B3.11	2	22	26	45	24	18	-0.33	0.781	0.884
W08E12.8	0	22	0	12	91	24	-0.33	0.859	0.927
cnep-1	1779	583	665	2214	4554	1966	-0.34	0.485	0.686
ampd-1	1473	939	1046	2397	4680	1324	-0.34	0.43	0.643
mek-1	1061	219	587	1222	2953	889	-0.34	0.536	0.726
Y92H12A.5	1025	702	1464	2118	3162	2000	-0.34	0.452	0.661
ptpn-22	783	1247	1190	2522	4777	1447	-0.34	0.427	0.639
sax-3	761	209	488	1336	1807	1121	-0.34	0.531	0.721
rha-1	494	708	185	1405	1519	656	-0.34	0.528	0.719
aatf-1	309	112	35	229	330	172	-0.34	0.689	0.827
taf-2	241	320	13	528	503	229	-0.34	0.692	0.828
plc-4	222	376	115	586	876	267	-0.34	0.541	0.729
Y37H2A.1	174	282	2058	1837	2326	1477	-0.34	0.666	0.812
Y105E8A.14	169	132	59	181	214	95	-0.34	0.647	0.801
glb-4	91	0	2	61	32	70	-0.34	0.812	0.901
C09E7.8	80	13	113	187	197	91	-0.34	0.645	0.799
pha-1	67	172	12	197	344	132	-0.34	0.652	0.804
thoc-1	46	301	70	444	488	216	-0.34	0.627	0.787
bca-2	32	147	78	350	438	78	-0.34	0.622	0.784
math-42	23	0	0	31	25	1	-0.34	0.889	0.941
Y39B6A.43	19	273	13	241	291	217	-0.34	0.766	0.874
T08A9.6	16	10	0	63	11	3	-0.34	0.843	0.917
Y61A9LA.7	16	1	0	33	28	0	-0.34	0.87	0.932
rfk-1	10	11	0	21	21	7	-0.34	0.836	0.914
Y17D7C.4	0	5	43	14	4	5	-0.34	0.825	0.908
cey-1	8223	36047	38651	88273	108750	37946	-0.35	0.558	0.741
glp-4	4488	803	1775	5677	8615	3464	-0.35	0.52	0.713
let-363	3807	865	2786	4957	7718	3187	-0.35	0.527	0.718
tns-1	2909	905	543	3208	5050	1899	-0.35	0.524	0.717
thoc-2	2184	245	285	1501	2218	1375	-0.35	0.628	0.788
pezo-1	1894	1412	2477	4238	6938	2701	-0.35	0.444	0.654
rpy-1	1888	300	691	1775	1959	989	-0.35	0.589	0.763
ears-1	1445	1282	1382	3055	3956	2621	-0.35	0.422	0.636
vha-1	1151	3003	3210	4611	17057	3618	-0.35	0.536	0.725
F54C9.9	799	365	453	1659	2084	459	-0.35	0.463	0.669
dpy-26	748	445	454	983	1240	1030	-0.35	0.46	0.667
mmaa-1	608	536	222	644	1005	632	-0.35	0.539	0.728
F29G6.1	571	135	29	452	1188	439	-0.35	0.657	0.806
odc-1	456	56	23	246	888	156	-0.35	0.672	0.816
C04F12.8	416	52	82	461	755	190	-0.35	0.604	0.773
sqv-6	408	7	440	612	955	338	-0.35	0.719	0.845
eif-2Bbeta	325	252	17	628	1047	614	-0.35	0.666	0.812
F27C1.6	282	473	122	877	1432	654	-0.35	0.539	0.728
cpr-4	173	626	154	805	2396	670	-0.35	0.604	0.773
dhhc-1	161	198	62	491	525	95	-0.35	0.582	0.759
vab-7	144	1	0	137	216	42	-0.35	0.82	0.906
rml-4	129	152	343	623	931	392	-0.35	0.578	0.756
zip-8	124	0	0	67	43	39	-0.35	0.812	0.902
F14D7.6	71	0	0	36	87	18	-0.35	0.826	0.909
ace-2	58	167	2	329	667	386	-0.35	0.736	0.856
F33H2.8	56	5	0	68	134	36	-0.35	0.793	0.89
prp-18	56	0	46	65	69	59	-0.35	0.785	0.886
K09H9.8	43	30	1	58	50	8	-0.35	0.77	0.877
endu-1	36	4	4	35	33	16	-0.35	0.754	0.867
B0491.9	34	0	0	3	1	12	-0.35	0.869	0.931
F32H5.4	30	3	0	28	77	21	-0.35	0.786	0.886
C14C11.7	10	12	50	29	70	102	-0.35	0.726	0.849
ins-27	1	27	6	50	62	46	-0.35	0.741	0.859
asm-2	0	40	0	12	73	16	-0.35	0.828	0.91
C43E11.5	0	0	13	7	2	19	-0.35	0.876	0.935
farl-11	4157	3563	2979	5170	10474	4486	-0.36	0.463	0.669
cdh-4	1841	639	358	3022	3091	1928	-0.36	0.529	0.72
pdpr-1	1490	1272	627	2309	3289	1338	-0.36	0.504	0.701
apy-1	742	54	245	445	1514	374	-0.36	0.614	0.78
cnk-1	653	569	312	1332	2302	649	-0.36	0.435	0.646
cyl-1	640	297	178	600	843	564	-0.36	0.531	0.722
ceh-100	612	719	1210	1908	3130	1308	-0.36	0.589	0.763
B0303.11	528	122	38	484	1358	349	-0.36	0.63	0.789
znf-622	453	664	603	524	656	833	-0.36	0.61	0.777
coq-6	191	142	1	303	421	259	-0.36	0.714	0.841
tgs-1	178	136	62	311	287	103	-0.36	0.549	0.734
dhs-28	168	280	126	319	767	192	-0.36	0.522	0.714
otub-4	166	36	365	455	555	270	-0.36	0.63	0.789
R06F6.12	140	85	0	119	178	226	-0.36	0.745	0.862
pmlr-1	116	188	7	210	281	212	-0.36	0.668	0.814
C14A4.7	81	0	0	40	128	3	-0.36	0.834	0.912
mrpl-24	72	112	138	166	275	214	-0.36	0.526	0.718
C34F11.5	71	1	27	12	30	113	-0.36	0.802	0.895
cyp-25A3	59	55	0	34	98	95	-0.36	0.752	0.866
acr-9	48	0	0	53	48	0	-0.36	0.871	0.932
vap-2	42	0	0	15	16	58	-0.36	0.831	0.911
mrpl-45	41	52	67	171	229	101	-0.36	0.502	0.699
Y51H7C.9	31	0	0	33	21	13	-0.36	0.874	0.934
npr-29	23	6	0	52	101	10	-0.36	0.785	0.886
anr-57	20	0	0	8	50	3	-0.36	0.85	0.921
pals-25	17	0	20	59	63	22	-0.36	0.81	0.901
F25D7.8	17	0	0	11	11	12	-0.36	0.885	0.939
F49E10.4	14	3	61	89	133	16	-0.36	0.751	0.866
C49A9.1	13	0	27	55	48	9	-0.36	0.754	0.867
tre-3	10	30	172	160	322	75	-0.36	0.696	0.831
F53H4.4	4	13	0	52	28	0	-0.36	0.854	0.923
F10G8.12	0	1	23	37	46	2	-0.36	0.845	0.918
nurf-1	3758	3031	6998	10747	20223	10960	-0.37	0.448	0.657
wrt-10	3505	198	155	3614	7496	1006	-0.37	0.672	0.816
eps-8	2390	2172	2453	4101	9359	2424	-0.37	0.411	0.627
swt-3	2079	991	205	997	4783	1485	-0.37	0.607	0.775
vha-5	1295	838	577	2096	5201	892	-0.37	0.45	0.659
prpf-4	1149	398	885	1709	2189	1046	-0.37	0.513	0.708
cam-1	906	447	435	1566	2270	667	-0.37	0.418	0.632
gly-3	734	242	657	1177	1977	829	-0.37	0.442	0.653
mat-2	609	238	489	1109	1391	690	-0.37	0.487	0.688
syf-1	566	367	52	859	938	456	-0.37	0.648	0.801
ZK809.5	522	375	92	831	1059	642	-0.37	0.555	0.74
hrpl-1	354	328	234	653	887	793	-0.37	0.494	0.694
supr-1	321	154	299	502	745	297	-0.37	0.563	0.746
pqn-96	177	315	232	749	1717	440	-0.37	0.494	0.694
rnf-113	173	241	30	170	220	135	-0.37	0.682	0.822
drag-1	125	0	0	59	83	7	-0.37	0.839	0.915
F32D8.14	104	391	144	397	888	479	-0.37	0.575	0.754
csn-3	104	130	6	175	248	226	-0.37	0.65	0.802
mec-18	70	2	33	142	178	187	-0.37	0.718	0.845
F56B3.4	57	11	0	83	88	25	-0.37	0.748	0.865
T07F12.4	38	0	2	109	75	232	-0.37	0.814	0.903
abhd-5.1	36	18	1	45	64	34	-0.37	0.703	0.835
T25G12.6	35	234	27	144	682	40	-0.37	0.708	0.838
arrd-14	23	4	172	155	168	156	-0.37	0.7	0.833
gst-38	22	0	0	2	54	7	-0.37	0.881	0.937
ssq-2	10	12	0	0	1	19	-0.37	0.837	0.914
C48B4.11	5	136	0	115	165	105	-0.37	0.762	0.872
Y53F4B.12	1	108	6	150	208	106	-0.37	0.747	0.863
let-2	12278	18154	20439	42649	48731	26892	-0.38	0.505	0.702
npp-9	6841	3779	10000	15809	25633	12321	-0.38	0.409	0.625
Y75B8A.6	1457	288	1219	4027	4704	2164	-0.38	0.553	0.737
unc-23	1232	1079	528	2058	5055	2219	-0.38	0.452	0.661
F21D5.7	912	632	374	922	1647	1387	-0.38	0.468	0.672
wrk-1	897	371	345	2254	2485	835	-0.38	0.495	0.694
Y57G11C.36	865	260	113	861	1002	918	-0.38	0.559	0.742
Y12A6A.1	676	15	2	480	1184	256	-0.38	0.737	0.856
rme-4	460	45	43	538	858	406	-0.38	0.647	0.8
dsh-1	445	1062	729	1570	2574	1092	-0.38	0.463	0.669
crm-1	353	65	128	1313	1748	332	-0.38	0.642	0.798
lact-3	346	17	1	440	551	70	-0.38	0.738	0.857
nsy-4	314	215	1023	1246	1908	689	-0.38	0.534	0.724
mab-21	231	247	6	438	773	276	-0.38	0.657	0.806
mrps-34	184	4	1	97	182	119	-0.38	0.74	0.858
krr-1	160	220	94	387	431	290	-0.38	0.568	0.748
prp-3	144	52	435	534	675	419	-0.38	0.596	0.768
Y75B8A.14	120	229	14	134	290	100	-0.38	0.666	0.813
F27D4.6	106	131	0	219	263	91	-0.38	0.769	0.876
Y50E8A.19	90	0	11	0	0	0	-0.38	0.905	0.95
pat-6	85	46	476	532	793	360	-0.38	0.63	0.789
F18A1.10	38	0	0	38	31	16	-0.38	0.864	0.929
irk-1	37	33	97	329	450	51	-0.38	0.623	0.785
glr-2	37	0	3	115	60	63	-0.38	0.774	0.879
cutl-5	25	0	0	26	58	0	-0.38	0.871	0.932
K08F4.5	25	0	0	1	0	14	-0.38	0.878	0.935
abf-6	24	17	12	102	94	13	-0.38	0.654	0.805
F19H8.7	23	1	0	7	18	8	-0.38	0.828	0.91
F18H3.1	21	15	17	23	122	19	-0.38	0.605	0.774
gad-2	21	6	0	9	34	0	-0.38	0.822	0.906
spd-1	16	222	2	541	323	223	-0.38	0.767	0.876
bigr-1	5	114	1	363	579	203	-0.38	0.781	0.884
gpx-3	5	6	210	150	255	171	-0.38	0.721	0.846
C44E12.1	4	0	47	31	94	14	-0.38	0.765	0.874
prx-5	1	8	38	31	82	39	-0.38	0.708	0.838
ifet-1	3043	2574	2263	5885	8107	4744	-0.39	0.289	0.524
cls-1	1881	1679	691	2750	3626	1891	-0.39	0.498	0.697
pfk-1.1	760	492	1286	3153	3919	2055	-0.39	0.469	0.673
lim-8	569	301	988	1830	1359	752	-0.39	0.51	0.705
ufl-1	535	346	472	639	1180	460	-0.39	0.503	0.7
T07E3.4	454	337	1367	990	1968	2160	-0.39	0.587	0.762
ufbp-1	426	86	28	432	856	620	-0.39	0.626	0.786
crml-1	394	402	478	1047	1613	935	-0.39	0.383	0.604
sec-10	265	125	1	227	472	181	-0.39	0.697	0.831
xpo-2	140	488	386	1694	2594	860	-0.39	0.566	0.747
ooc-3	119	10	1	154	190	137	-0.39	0.712	0.84
che-7	99	5	50	123	131	209	-0.39	0.757	0.869
atic-1	88	44	5	149	586	122	-0.39	0.697	0.831
popl-1	80	61	116	291	396	310	-0.39	0.532	0.723
F40F4.7	73	153	377	199	458	398	-0.39	0.6	0.77
pigb-1	63	162	30	231	311	95	-0.39	0.584	0.76
K11E4.2	59	1	0	7	32	26	-0.39	0.786	0.886
T08D2.6	43	0	0	21	11	43	-0.39	0.862	0.928
mce-1	27	194	3	448	605	187	-0.39	0.711	0.84
ints-7	26	161	6	386	297	323	-0.39	0.693	0.829
M03E7.2	21	0	15	1	9	0	-0.39	0.85	0.921
T06E6.10	20	37	91	139	181	194	-0.39	0.596	0.768
T09F5.12	19	8	125	16	161	89	-0.39	0.71	0.839
pgp-12	17	114	0	53	217	25	-0.39	0.77	0.877
hlb-1	8	57	1	123	242	21	-0.39	0.725	0.848
sav-1	8	34	1	36	59	40	-0.39	0.699	0.832
Y71H2AM.12	1	18	0	1	28	10	-0.39	0.835	0.913
dhc-1	7979	3918	3110	11084	13386	10059	-0.4	0.378	0.6
clr-1	3252	486	691	3513	6810	2468	-0.4	0.539	0.728
ccg-1	1215	438	637	1433	1756	1633	-0.4	0.423	0.636
fntb-1	1146	402	214	948	1400	1297	-0.4	0.508	0.704
vav-1	804	485	441	1249	1780	816	-0.4	0.335	0.564
syx-16	758	168	178	817	1210	894	-0.4	0.507	0.704
ran-2	739	161	43	880	1028	820	-0.4	0.603	0.772
C02B10.5	591	1027	1015	2215	3098	1632	-0.4	0.374	0.596
T25D3.4	474	154	27	483	1314	207	-0.4	0.598	0.769
F33G12.3	421	256	21	483	632	299	-0.4	0.685	0.824
acs-3	310	60	54	376	496	161	-0.4	0.638	0.795
gkow-1	241	216	494	725	852	457	-0.4	0.505	0.702
C47G2.4	194	29	140	267	348	142	-0.4	0.536	0.726
mltn-13	167	45	19	756	554	53	-0.4	0.667	0.813
trpp-10	154	111	283	465	745	338	-0.4	0.412	0.627
T04H1.2	138	619	244	1002	1172	687	-0.4	0.511	0.706
acox-1.6	137	26	56	82	226	206	-0.4	0.567	0.748
C16A11.2	131	44	48	109	157	169	-0.4	0.665	0.812
C02D5.4	115	19	23	134	150	71	-0.4	0.591	0.764
R05D3.9	93	67	330	502	1054	286	-0.4	0.549	0.734
maoc-1	56	1	7	186	303	54	-0.4	0.719	0.845
vab-2	55	85	0	119	195	76	-0.4	0.703	0.835
kin-32	44	112	77	242	302	200	-0.4	0.49	0.691
col-76	38	121	35	255	469	28	-0.4	0.621	0.783
C25F9.t5	17	0	0	5	12	16	-0.4	0.829	0.91
F47B8.3	11	4	1	11	32	2	-0.4	0.739	0.857
nmat-2	4	32	5	23	35	6	-0.4	0.713	0.841
ugt-53	2	30	0	13	33	39	-0.4	0.793	0.89
oig-5	1	20	0	72	117	17	-0.4	0.808	0.899
ima-3	6652	4539	8663	15865	30953	9802	-0.41	0.315	0.547
gld-4	1990	1199	1155	3503	5483	2724	-0.41	0.25	0.489
H18N23.2	1697	590	1078	3594	7733	2398	-0.41	0.46	0.668
daf-4	740	190	221	1058	1351	955	-0.41	0.479	0.681
stim-1	522	518	16	736	1401	547	-0.41	0.619	0.782
F37A4.1	361	236	515	771	1387	713	-0.41	0.418	0.633
mrps-27	330	432	168	501	861	501	-0.41	0.445	0.655
C33A12.3	304	412	689	1025	1204	988	-0.41	0.456	0.664
uda-1	297	51	431	675	1511	609	-0.41	0.548	0.734
dpf-2	271	36	10	296	324	164	-0.41	0.621	0.783
pms-2	184	45	438	529	861	279	-0.41	0.627	0.787
F08B1.8	148	1	31	109	208	144	-0.41	0.682	0.822
vpat-1	64	1	5	56	133	58	-0.41	0.708	0.838
abt-5	57	0	0	9	4	57	-0.41	0.816	0.904
phip-1	38	21	0	36	15	7	-0.41	0.753	0.867
chaf-2	33	185	1683	1552	2598	750	-0.41	0.697	0.831
F45D3.12	27	0	0	4	33	1	-0.41	0.844	0.918
Y54G2A.38	12	0	0	5	3	13	-0.41	0.877	0.935
epi-1	9710	7979	11110	16474	19923	17761	-0.42	0.537	0.726
ubr-4	3682	425	453	4094	5295	2286	-0.42	0.547	0.733
act-5	820	3985	5374	7268	15795	6209	-0.42	0.524	0.717
sumv-1	723	170	66	1215	1817	672	-0.42	0.568	0.749
stip-1	642	404	131	812	1134	907	-0.42	0.521	0.714
suco-1	591	246	1121	1205	1664	1573	-0.42	0.518	0.712
R107.5	552	214	318	1595	3312	887	-0.42	0.522	0.715
ada-2	496	291	77	531	873	557	-0.42	0.486	0.687
gly-10	429	245	25	713	1348	728	-0.42	0.643	0.798
R07B1.9	311	18	632	804	928	220	-0.42	0.637	0.794
Y43F8B.3	302	338	1194	3049	2483	358	-0.42	0.566	0.747
paqr-1	245	121	390	624	1267	625	-0.42	0.444	0.654
tbc-20	205	286	399	636	922	588	-0.42	0.565	0.747
ech-7	175	3	0	120	168	52	-0.42	0.743	0.86
rnh-1.0	167	74	37	221	233	220	-0.42	0.496	0.695
agl-1	158	475	318	907	876	791	-0.42	0.452	0.661
Y113G7B.12	142	4	132	63	441	53	-0.42	0.697	0.831
mak-2	136	292	93	345	561	474	-0.42	0.616	0.781
ccz-1	136	24	310	285	587	358	-0.42	0.568	0.748
C34C12.7	120	119	59	94	579	162	-0.42	0.496	0.695
smrc-1	118	278	26	308	296	135	-0.42	0.608	0.776
C48B6.9	112	0	0	93	6	86	-0.42	0.826	0.909
Y75B8A.31	92	0	3	145	122	28	-0.42	0.735	0.855
R01H10.7	90	23	78	269	254	118	-0.42	0.52	0.713
W04B5.5	88	8	30	65	75	79	-0.42	0.635	0.792
bath-2	41	0	0	23	48	22	-0.42	0.828	0.91
nhr-8	40	8	763	457	1257	290	-0.42	0.699	0.832
ckb-1	36	8	1	33	78	7	-0.42	0.738	0.857
mec-4	35	0	0	140	146	85	-0.42	0.771	0.877
C27A7.6	34	0	39	59	80	44	-0.42	0.698	0.832
Y4C6B.2	20	14	326	40	186	216	-0.42	0.722	0.846
Y56A3A.16	18	2	80	175	231	118	-0.42	0.669	0.814
Y39B6A.27	18	0	0	16	22	5	-0.42	0.841	0.916
T09F3.6	15	0	0	7	30	4	-0.42	0.848	0.92
klp-16	6	104	72	180	265	69	-0.42	0.612	0.778
ssu-2	1	52	6	83	66	20	-0.42	0.72	0.846
bcat-1	5961	1382	6310	8550	18157	5636	-0.43	0.453	0.661
lam-1	2392	1538	984	2634	3115	3741	-0.43	0.571	0.751
npp-10	1294	1075	428	2563	3365	1854	-0.43	0.356	0.581
let-754	1223	1440	2893	4706	9343	3483	-0.43	0.39	0.61
C53H9.2	777	679	741	1359	1929	752	-0.43	0.445	0.655
cki-2	484	511	170	946	1442	652	-0.43	0.445	0.655
mcrs-1	298	77	13	270	373	301	-0.43	0.651	0.803
C18B2.3	239	286	29	558	465	508	-0.43	0.555	0.739
T13H5.6	220	102	62	283	468	102	-0.43	0.512	0.707
aakg-2	211	252	175	655	1087	398	-0.43	0.405	0.622
Y73F4A.1	200	38	1	462	333	215	-0.43	0.687	0.825
M153.3	160	2	4	147	270	6	-0.43	0.755	0.868
pqn-29	69	1	267	558	347	36	-0.43	0.719	0.845
C34E10.10	62	9	70	83	159	85	-0.43	0.703	0.835
glr-6	46	16	2	151	146	125	-0.43	0.67	0.815
cest-34	33	0	0	60	66	10	-0.43	0.814	0.903
oac-40	23	0	1	5	21	23	-0.43	0.818	0.905
T14B4.5	23	0	0	23	9	7	-0.43	0.829	0.91
T09B4.7	14	8	24	36	66	23	-0.43	0.574	0.753
T22B11.1	14	0	4	23	21	6	-0.43	0.811	0.901
mir-4937	13	0	0	31	51	2	-0.43	0.803	0.896
W03C9.5	4	17	40	87	82	66	-0.43	0.617	0.781
M02B1.3	3474	1454	551	4347	7596	2484	-0.44	0.435	0.647
prp-40	2103	441	291	1389	2397	1362	-0.44	0.585	0.761
pck-1	1238	750	1134	2651	2536	2526	-0.44	0.381	0.603
W01A11.1	1072	300	140	1870	3500	870	-0.44	0.523	0.716
mlc-2	953	1735	1884	7921	7634	4002	-0.44	0.462	0.669
hda-6	863	225	96	802	1058	573	-0.44	0.577	0.756
symk-1	798	220	161	1409	2012	958	-0.44	0.481	0.683
F27D4.1	509	507	1097	1381	2728	995	-0.44	0.408	0.624
dpf-1	341	75	4	451	432	169	-0.44	0.628	0.788
bckd-1A	123	517	467	820	1620	946	-0.44	0.477	0.679
W08E12.2	103	34	2	87	119	33	-0.44	0.654	0.805
pqn-60	69	0	0	14	19	64	-0.44	0.775	0.879
F46B6.12	55	8	48	27	25	86	-0.44	0.684	0.823
pid-3	49	47	0	111	107	85	-0.44	0.686	0.825
C30G4.4	47	90	178	211	493	77	-0.44	0.617	0.782
enu-3.6	36	134	0	79	137	34	-0.44	0.738	0.857
nstp-1	26	42	56	95	145	118	-0.44	0.606	0.774
C17H12.6	25	0	0	9	67	3	-0.44	0.804	0.897
Y37H2A.11	24	1	0	0	0	0	-0.44	0.865	0.929
D1054.5	15	36	0	39	96	15	-0.44	0.732	0.853
hot-2	12	0	0	40	29	1	-0.44	0.794	0.891
atx-3	4	63	166	241	283	93	-0.44	0.672	0.816
C04H5.1	2	43	3	102	91	25	-0.44	0.698	0.832
C25F6.18	0	25	1	18	41	25	-0.44	0.766	0.874
R03H10.7	0	0	91	5	37	0	-0.44	0.825	0.908
ost-1	9799	11971	14336	36143	43473	24267	-0.45	0.261	0.5
daf-15	4174	1467	840	3542	5506	2740	-0.45	0.506	0.702
yop-1	2218	2976	2868	8657	14687	4744	-0.45	0.475	0.678
hgap-2	1475	734	440	2318	3445	1445	-0.45	0.324	0.555
lars-1	1111	1462	2299	2899	4425	2865	-0.45	0.388	0.608
C29H12.2	964	634	792	2522	8071	1361	-0.45	0.461	0.668
qns-1	794	63	273	627	825	627	-0.45	0.657	0.806
pes-7	566	399	157	1040	1463	1065	-0.45	0.476	0.678
K10D3.4	533	547	1256	5257	4596	256	-0.45	0.565	0.747
C56E6.2	526	258	114	373	1107	367	-0.45	0.487	0.689
tim-1	519	218	10	527	608	412	-0.45	0.652	0.804
T05A12.3	413	286	197	762	977	303	-0.45	0.471	0.675
dep-1	387	161	830	1840	2515	534	-0.45	0.487	0.689
W06A11.1	360	81	285	794	832	23	-0.45	0.614	0.78
ssb-1	341	272	626	1412	1502	629	-0.45	0.352	0.579
Y48C3A.14	330	253	281	524	933	668	-0.45	0.381	0.603
sup-12	320	557	337	1271	1736	650	-0.45	0.311	0.544
Y47A7.2	317	37	55	382	424	205	-0.45	0.525	0.718
JC8.7	281	276	173	614	870	373	-0.45	0.446	0.656
rpa-2	189	88	394	496	735	367	-0.45	0.463	0.669
Y37D8A.3	174	0	1	191	274	58	-0.45	0.733	0.854
F58B3.6	168	71	6	197	317	166	-0.45	0.573	0.753
fitm-2	140	39	521	631	1033	855	-0.45	0.586	0.761
cpsf-4	97	353	92	482	532	264	-0.45	0.48	0.682
F09G2.8	83	2	5	249	369	107	-0.45	0.684	0.824
Y59C2A.2	72	37	3	188	267	102	-0.45	0.614	0.78
C06A6.4	66	7	9	265	535	271	-0.45	0.677	0.819
Y39A1A.24	60	0	6	56	63	145	-0.45	0.726	0.849
lias-1	58	96	277	240	438	274	-0.45	0.503	0.7
cest-1.1	42	9	0	45	68	6	-0.45	0.769	0.876
F53F1.6	41	0	0	11	28	27	-0.45	0.781	0.884
C54G6.3	39	0	2	88	110	60	-0.45	0.754	0.867
F11A6.3	19	1	0	35	52	8	-0.45	0.789	0.888
Y87G2A.16	19	0	1	9	15	18	-0.45	0.833	0.912
H01M10.2	13	0	0	0	20	10	-0.45	0.815	0.903
T25D3.3	2	0	12	16	35	0	-0.45	0.856	0.924
otpl-3	1	26	1	23	45	5	-0.45	0.768	0.876
T24B8.7	7482	4192	1997	9687	14290	8676	-0.46	0.35	0.577
snrp-200	5061	5349	4099	12887	16898	9765	-0.46	0.21	0.446
wrt-2	4810	517	627	3118	10531	1202	-0.46	0.545	0.731
pod-1	2716	3030	3461	6604	11923	4962	-0.46	0.331	0.561
C30F12.5	1440	646	357	2095	3328	1520	-0.46	0.372	0.594
ric-7	1150	270	190	1349	1913	983	-0.46	0.44	0.651
pfkb-1.1	1031	238	195	700	1430	689	-0.46	0.497	0.696
gmps-1	701	792	1407	1742	2496	1723	-0.46	0.45	0.659
gcn-2	607	141	788	1070	1546	804	-0.46	0.458	0.666
gsr-1	481	929	1915	2110	3435	2442	-0.46	0.44	0.652
ceeh-1	359	110	66	199	584	249	-0.46	0.499	0.697
acdh-11	260	125	144	253	753	471	-0.46	0.583	0.76
ubxn-6	220	142	3	312	245	239	-0.46	0.614	0.78
prmt-5	206	121	60	587	770	318	-0.46	0.459	0.667
smg-9	165	388	61	448	444	311	-0.46	0.52	0.713
Y54E5A.8	162	218	0	319	925	126	-0.46	0.674	0.817
ztf-18	141	106	26	321	616	189	-0.46	0.491	0.691
tgn-38	115	157	98	448	523	213	-0.46	0.327	0.557
twk-49	103	0	27	703	615	176	-0.46	0.723	0.847
cdk-7	101	164	26	143	284	219	-0.46	0.504	0.701
C39F7.5	88	33	39	140	195	57	-0.46	0.602	0.772
col-176	77	93	183	168	206	323	-0.46	0.585	0.761
K11D12.11	72	1	13	62	52	69	-0.46	0.751	0.866
ZK1073.2	56	143	3	573	880	444	-0.46	0.661	0.809
aptf-2	44	1	1	16	5	55	-0.46	0.783	0.885
heh-1	15	27	15	164	194	134	-0.46	0.611	0.778
21ur-13738	13	0	0	5	22	7	-0.46	0.859	0.926
linc-2	10	0	0	7	23	7	-0.46	0.828	0.91
T14B4.3	0	42	6	51	58	32	-0.46	0.705	0.836
math-22	0	0	20	19	35	6	-0.46	0.816	0.904
pygl-1	11812	3981	8300	22587	41347	11715	-0.47	0.299	0.532
hpd-1	8706	3900	3962	6992	27239	8380	-0.47	0.344	0.572
ZK370.4	1812	278	207	1549	2132	1606	-0.47	0.527	0.719
T09B4.5	1168	1472	101	2357	3631	1946	-0.47	0.516	0.71
zig-1	888	143	178	1594	2174	1100	-0.47	0.504	0.701
ulp-2	534	427	303	1286	1775	683	-0.47	0.219	0.457
DH11.5	312	147	52	653	680	367	-0.47	0.564	0.746
herc-1	309	658	329	1108	1996	979	-0.47	0.341	0.569
hil-5	152	323	1115	2162	2620	1094	-0.47	0.495	0.694
Y105E8A.21	149	13	140	217	195	189	-0.47	0.61	0.777
ZK1290.5	123	7	10	148	398	142	-0.47	0.622	0.784
W06B11.6	117	0	0	63	47	107	-0.47	0.798	0.893
lact-5	108	26	47	196	533	179	-0.47	0.534	0.723
nhr-105	101	8	212	297	656	664	-0.47	0.614	0.78
ptr-10	72	4	13	337	538	100	-0.47	0.676	0.819
F49E8.7	68	98	0	243	302	66	-0.47	0.675	0.818
sek-3	59	264	219	608	1253	335	-0.47	0.469	0.673
W08E12.3	39	5	2	81	61	21	-0.47	0.641	0.797
sur-7	36	669	125	751	1396	565	-0.47	0.564	0.746
W06A11.1	35	19	148	207	321	18	-0.47	0.65	0.802
T20B12.3	33	287	281	617	982	341	-0.47	0.507	0.704
F17C8.3	29	20	31	170	241	73	-0.47	0.527	0.719
C45G9.5	28	91	4	55	111	84	-0.47	0.612	0.778
faah-4	28	33	0	136	153	90	-0.47	0.688	0.826
F41H10.5	19	20	0	44	45	61	-0.47	0.716	0.843
lov-1	16	0	3	0	12	31	-0.47	0.825	0.908
ZK836.4	14	0	0	9	15	9	-0.47	0.852	0.922
orc-4	2	14	22	76	52	12	-0.47	0.645	0.799
nhr-87	2	2	44	47	80	22	-0.47	0.668	0.814
C33A12.19	1	0	12	22	19	10	-0.47	0.726	0.849
F09A5.3	0	62	0	54	172	4	-0.47	0.765	0.874
mix-1	2160	616	572	2780	2930	2308	-0.48	0.377	0.599
rpb-2	1901	1831	245	4154	5375	2803	-0.48	0.452	0.661
F59E12.9	1639	934	285	2033	2965	1544	-0.48	0.401	0.62
F55D12.5	1250	487	122	2067	2878	1052	-0.48	0.478	0.68
ztf-17	892	134	123	928	1507	641	-0.48	0.47	0.674
eif-3.D	863	897	562	1647	2481	1195	-0.48	0.273	0.51
M04F3.5	746	92	138	944	1101	720	-0.48	0.487	0.689
bli-4	672	1193	223	1977	3887	1014	-0.48	0.436	0.647
ZK858.6	664	820	734	2278	5635	1517	-0.48	0.344	0.572
sin-3	612	145	369	804	857	642	-0.48	0.43	0.643
tag-273	591	125	921	1663	1916	808	-0.48	0.481	0.683
F19B6.1	509	972	938	3017	3921	1909	-0.48	0.356	0.581
vps-53	468	310	99	643	1077	804	-0.48	0.442	0.653
F21G4.6	387	134	12	505	760	292	-0.48	0.581	0.758
F35D2.3	288	2	1	207	333	371	-0.48	0.699	0.832
H05L14.2	230	270	5	415	522	458	-0.48	0.592	0.765
F13D12.5	176	415	1	448	461	301	-0.48	0.643	0.798
glod-4	171	1	5	33	51	115	-0.48	0.716	0.843
nprt-1	157	45	40	380	550	348	-0.48	0.53	0.721
F15D3.6	152	657	794	1050	2554	1212	-0.48	0.447	0.656
F33A8.4	151	46	307	463	703	219	-0.48	0.453	0.661
comt-3	69	1	0	33	53	63	-0.48	0.767	0.875
C05B10.21	59	0	1	21	32	2	-0.48	0.753	0.867
acr-15	45	0	0	72	112	53	-0.48	0.734	0.855
T01G5.1	34	2	3	40	180	10	-0.48	0.705	0.836
tbc-1	25	67	185	147	225	239	-0.48	0.538	0.727
Y69A2AR.32	6	453	3	226	301	473	-0.48	0.727	0.85
C44H9.4	1	33	1	14	36	4	-0.48	0.738	0.857
ZK721.3	1	1	64	125	120	41	-0.48	0.685	0.824
cln-3.3	0	91	2	49	188	26	-0.48	0.762	0.872
sulp-5	0	0	17	19	30	7	-0.48	0.84	0.915
adk-1	3684	6456	7414	15222	29801	9422	-0.49	0.331	0.561
nhr-1	2054	1008	1060	4851	7001	1937	-0.49	0.333	0.562
dnj-10	1791	299	308	1127	2303	928	-0.49	0.48	0.682
F40A3.6	1271	1134	711	3739	4700	2036	-0.49	0.255	0.494
ZC21.3	975	246	2532	4351	3896	698	-0.49	0.525	0.717
dod-6	649	2188	10115	22741	26212	2115	-0.49	0.576	0.755
F10E7.5	598	497	1371	2569	2723	2644	-0.49	0.468	0.672
tps-2	465	396	819	952	1660	1603	-0.49	0.361	0.586
ZK632.4	384	151	54	312	411	508	-0.49	0.476	0.678
nhr-66	307	356	46	604	908	360	-0.49	0.447	0.656
disl-2	278	109	103	644	716	514	-0.49	0.428	0.64
rsp-5	256	78	24	206	288	293	-0.49	0.56	0.743
Y32F6A.5	210	149	4	343	928	159	-0.49	0.583	0.76
cwf-19L2	175	25	14	150	272	50	-0.49	0.605	0.774
xrn-2	140	136	292	410	475	312	-0.49	0.387	0.608
mib-1	70	0	1	23	45	75	-0.49	0.803	0.896
C49F8.1	56	33	0	64	142	101	-0.49	0.65	0.803
set-14	47	250	49	114	119	131	-0.49	0.593	0.766
Y41D4B.4	39	175	2	309	314	108	-0.49	0.615	0.78
T28D6.7	26	217	41	196	664	136	-0.49	0.531	0.721
col-117	22	13	7	24	29	19	-0.49	0.565	0.747
fbxa-127	22	1	0	8	44	0	-0.49	0.811	0.901
coh-4	19	171	1	206	196	86	-0.49	0.719	0.845
Y50D4C.3	16	82	40	327	480	104	-0.49	0.614	0.78
lurp-4	10	9	0	63	25	2	-0.49	0.77	0.876
K09E2.2	0	10	0	18	9	2	-0.49	0.826	0.909
C28A5.2	0	0	58	50	46	54	-0.49	0.793	0.89
zyx-1	5445	3418	6442	18045	21178	9226	-0.5	0.221	0.46
F54B3.1	3642	1184	741	3851	6472	3868	-0.5	0.381	0.603
cash-1	3081	1161	1024	4493	6725	2704	-0.5	0.29	0.525
rpb-5	1691	4070	426	4559	6831	4237	-0.5	0.465	0.67
npp-14	1373	719	1661	3071	4730	2183	-0.5	0.25	0.489
lin-40	485	311	219	1133	1187	292	-0.5	0.332	0.561
ZC247.2	470	140	39	538	820	321	-0.5	0.462	0.669
rnf-121	434	14	57	251	360	252	-0.5	0.574	0.754
cogc-8	353	152	109	350	555	265	-0.5	0.424	0.636
F58F9.4	255	0	106	114	330	85	-0.5	0.669	0.814
tasp-1	124	166	443	391	740	470	-0.5	0.437	0.648
tomm-22	85	17	2	72	124	69	-0.5	0.613	0.78
F02E9.7	77	101	69	363	358	234	-0.5	0.41	0.625
B0285.3	68	6	0	64	49	45	-0.5	0.686	0.825
cyp-25A4	39	0	9	20	23	3	-0.5	0.759	0.87
snt-2	28	42	1	174	221	91	-0.5	0.616	0.781
dhs-17	26	1	0	39	22	22	-0.5	0.769	0.876
Y51F10.2	21	243	143	231	283	163	-0.5	0.561	0.744
T23F6.1	10	18	1	55	27	7	-0.5	0.745	0.862
Y59A8B.24	10	2	2	13	34	6	-0.5	0.648	0.801
W02B12.1	4	0	58	14	147	9	-0.5	0.711	0.839
nhr-163	3	13	5	7	43	4	-0.5	0.656	0.806
nlp-56	2	38	7	44	54	40	-0.5	0.614	0.78
Y69A2AR.37	2	1	0	30	16	4	-0.5	0.789	0.888
htp-3	1	68	1	444	407	272	-0.5	0.705	0.836
eat-6	26779	16952	14294	62032	95641	34650	-0.51	0.221	0.46
pck-2	1415	2113	1196	5007	9412	3492	-0.51	0.297	0.531
T12G3.2	655	264	591	742	2042	436	-0.51	0.426	0.639
csk-1	560	476	114	602	658	250	-0.51	0.52	0.713
clec-160	435	3	39	253	455	81	-0.51	0.635	0.793
tra-2	254	345	119	1066	1565	595	-0.51	0.426	0.639
cogc-6	249	245	180	529	1015	438	-0.51	0.322	0.553
C18F10.7	204	245	10	392	598	233	-0.51	0.521	0.714
rbm-28	172	903	18	979	915	622	-0.51	0.601	0.771
cpr-9	159	479	329	546	1550	389	-0.51	0.408	0.624
ddr-1	147	49	2	179	208	62	-0.51	0.581	0.758
mig-5	138	50	247	328	464	353	-0.51	0.398	0.616
mcd-1	132	64	206	491	553	328	-0.51	0.495	0.694
rad-51	115	65	781	842	1255	613	-0.51	0.607	0.775
Y17G7B.12	99	69	26	143	172	247	-0.51	0.463	0.669
Y37H9A.2	96	0	0	28	23	5	-0.51	0.79	0.889
F27D9.7	73	35	31	69	99	260	-0.51	0.602	0.772
K03H4.3	56	0	1	40	22	0	-0.51	0.777	0.881
rba-1	51	153	338	236	312	256	-0.51	0.593	0.766
cutl-6	44	47	54	139	217	46	-0.51	0.361	0.586
elt-1	42	45	101	687	868	323	-0.51	0.553	0.737
F40F8.1	33	2	1	109	162	55	-0.51	0.675	0.818
taf-9	28	69	48	163	113	149	-0.51	0.43	0.643
pag-3	19	0	0	83	141	6	-0.51	0.736	0.856
F12F6.7	15	162	2	196	165	91	-0.51	0.621	0.783
C16A11.7	13	0	0	18	0	1	-0.51	0.808	0.9
C18H7.4	12	0	0	0	0	30	-0.51	0.825	0.908
lrx-1	11	0	95	115	202	5	-0.51	0.695	0.83
zip-11	11	0	76	66	83	74	-0.51	0.702	0.834
T07D10.8	0	47	0	37	42	50	-0.51	0.773	0.878
C04C11.1	0	33	0	23	12	37	-0.51	0.789	0.889
R07E3.6	3777	867	227	3560	14342	698	-0.52	0.535	0.725
unc-62	2656	975	1477	3497	6034	1417	-0.52	0.342	0.57
tcc-1	2453	1545	1345	4804	8942	3539	-0.52	0.196	0.429
mma-1	2185	798	649	3069	4189	2072	-0.52	0.284	0.52
fkb-5	849	435	31	779	1726	298	-0.52	0.532	0.723
lpr-6	352	147	117	999	2128	271	-0.52	0.49	0.691
Y76B12C.3	289	123	287	197	445	632	-0.52	0.442	0.652
nfm-1	274	159	34	322	546	225	-0.52	0.508	0.704
fgt-1	257	323	697	1429	1704	695	-0.52	0.349	0.576
hse-5	244	137	58	284	668	217	-0.52	0.372	0.594
xpd-1	209	24	16	216	144	103	-0.52	0.544	0.731
deg-1	168	107	0	359	400	41	-0.52	0.639	0.795
aat-9	168	40	490	969	2007	512	-0.52	0.517	0.711
ire-1	142	8	345	263	416	266	-0.52	0.567	0.747
tag-10	134	136	33	279	671	57	-0.52	0.448	0.657
lys-1	102	471	11	557	1587	314	-0.52	0.563	0.745
F44E2.3	95	380	0	277	314	327	-0.52	0.657	0.806
F07F6.8	86	15	1	130	143	81	-0.52	0.596	0.768
pbo-6	82	19	0	86	150	24	-0.52	0.636	0.793
F41C3.8	80	45	0	77	157	71	-0.52	0.651	0.803
oxy-4	73	87	73	192	161	94	-0.52	0.388	0.608
C16C10.8	15	0	9	64	82	9	-0.52	0.7	0.832
ZK1248.11	11	34	0	32	60	39	-0.52	0.679	0.82
sdz-8	4	45	0	38	50	55	-0.52	0.753	0.867
snpc-3.3	0	0	17	21	22	10	-0.52	0.825	0.908
let-721	1010	303	952	1144	2238	1578	-0.53	0.353	0.579
daf-18	783	221	137	775	1200	946	-0.53	0.457	0.665
T13H5.1	743	208	107	1621	1363	563	-0.53	0.42	0.634
lag-1	627	272	1013	1716	2352	1089	-0.53	0.318	0.55
nep-26	615	177	28	935	1164	532	-0.53	0.48	0.682
R166.2	470	182	74	505	633	706	-0.53	0.406	0.623
ulp-1	368	244	208	1184	1331	651	-0.53	0.304	0.537
nas-36	165	37	39	126	485	118	-0.53	0.495	0.694
mec-9	122	4	0	237	509	130	-0.53	0.671	0.815
Y45F10D.2	111	0	15	65	97	10	-0.53	0.67	0.815
prk-1	102	109	158	816	799	401	-0.53	0.419	0.633
best-18	68	29	1	72	128	33	-0.53	0.599	0.77
Y71F9B.6	36	22	29	62	119	81	-0.53	0.542	0.73
eral-1	36	0	195	176	249	150	-0.53	0.637	0.794
abch-1	23	0	0	18	19	3	-0.53	0.787	0.887
M162.5	22	0	0	7	61	3	-0.53	0.8	0.894
hst-3.1	18	15	0	40	31	10	-0.53	0.723	0.847
C12D12.3	15	0	0	41	28	1	-0.53	0.756	0.868
srd-7	12	0	0	1	15	12	-0.53	0.844	0.917
F48C1.3	10	0	0	8	21	1	-0.53	0.822	0.906
pot-3	5	36	0	6	11	0	-0.53	0.768	0.876
lido-15	1	30	4	15	40	32	-0.53	0.679	0.82
ZC513.7	7086	1876	4790	11222	19164	8936	-0.54	0.29	0.525
nhl-2	3068	1198	1810	4585	7055	3319	-0.54	0.217	0.455
dyc-1	2395	322	235	3066	3477	1290	-0.54	0.458	0.666
lpin-1	2108	462	1545	2729	5653	3088	-0.54	0.339	0.568
F41H10.3	1558	613	1124	2099	3705	1529	-0.54	0.272	0.51
fat-2	974	2171	748	2179	6875	2447	-0.54	0.368	0.591
utx-1	627	178	3	581	826	127	-0.54	0.6	0.77
ctf-18	432	348	213	877	1106	593	-0.54	0.294	0.528
rde-11	432	156	24	621	853	716	-0.54	0.501	0.699
drp-1	422	265	50	784	1074	732	-0.54	0.48	0.682
ndx-9	399	99	76	284	509	118	-0.54	0.495	0.694
ilys-5	372	182	90	154	623	330	-0.54	0.517	0.711
semo-1	339	147	152	239	628	766	-0.54	0.394	0.613
ari-1.2	325	108	76	448	371	577	-0.54	0.399	0.617
lig-4	280	111	83	409	570	190	-0.54	0.32	0.552
C35D10.10	192	91	4	324	482	172	-0.54	0.52	0.713
pcaf-1	168	63	150	332	531	217	-0.54	0.261	0.501
ugt-58	158	53	86	421	1075	207	-0.54	0.426	0.639
coa-1	75	126	29	85	150	78	-0.54	0.501	0.699
Y6B3B.1	44	1	2	150	52	8	-0.54	0.665	0.812
cysl-3	42	16	7	49	272	94	-0.54	0.549	0.734
algn-6	31	38	20	160	233	20	-0.54	0.505	0.702
D2005.6	16	0	0	146	100	33	-0.54	0.73	0.852
fbxa-124	14	0	124	86	117	81	-0.54	0.688	0.826
slc-17.6	2	60	0	34	156	26	-0.54	0.694	0.83
aat-2	670	109	34	446	707	362	-0.55	0.495	0.694
rrn-2.1	653	11085	7953	32266	25844	13355	-0.55	0.475	0.678
ttc-37	328	164	200	748	999	642	-0.55	0.236	0.475
unc-63	191	113	1	241	353	86	-0.55	0.578	0.756
Y37A1B.7	184	8	3	114	324	20	-0.55	0.645	0.799
fld-1	155	200	190	632	999	431	-0.55	0.303	0.536
gad-3	118	7	92	97	275	163	-0.55	0.602	0.772
him-8	112	34	12	107	108	127	-0.55	0.635	0.793
txt-14	83	42	0	141	110	148	-0.55	0.602	0.772
F22H10.3	75	2	8	45	95	59	-0.55	0.575	0.755
T04B2.3	74	128	1	184	273	112	-0.55	0.567	0.747
nuo-5	70	212	1160	960	1306	1052	-0.55	0.504	0.701
far-3	66	0	13	25	62	46	-0.55	0.633	0.792
mtcu-1	59	4	0	73	96	50	-0.55	0.676	0.818
Y51F10.4	41	15	34	146	254	129	-0.55	0.467	0.672
R12B2.2	27	8	1	21	35	32	-0.55	0.715	0.843
nlp-28	15	0	1	14	9	36	-0.55	0.706	0.837
E02H4.7	11	0	8	23	67	0	-0.55	0.716	0.843
F41E7.16	10	0	0	9	27	1	-0.55	0.813	0.902
Y41E3.19	10	0	0	3	0	14	-0.55	0.867	0.93
C53A5.17	1	80	0	56	91	31	-0.55	0.708	0.838
alh-8	6146	4783	6393	21239	39789	12641	-0.56	0.262	0.502
F31C3.3	2434	633	803	4266	6229	2748	-0.56	0.299	0.533
wsp-1	1234	1363	856	3712	4334	1376	-0.56	0.2	0.435
abts-1	1206	791	771	3660	4625	1715	-0.56	0.193	0.426
Y87G2A.1	983	89	161	983	910	482	-0.56	0.473	0.676
atgp-1	427	369	195	1959	2470	1107	-0.56	0.384	0.606
C01B10.6	426	228	833	823	5578	314	-0.56	0.447	0.656
mogs-1	387	319	326	628	1207	553	-0.56	0.295	0.529
hgap-2	372	159	118	807	1057	348	-0.56	0.419	0.633
ril-2	228	257	239	682	873	832	-0.56	0.291	0.526
mrpl-16	187	8	9	126	195	210	-0.56	0.562	0.744
cup-4	112	0	2	294	118	83	-0.56	0.665	0.812
C25H3.9	102	336	588	986	1703	720	-0.56	0.363	0.587
fkh-6	101	235	9	109	182	342	-0.56	0.549	0.734
sol-2	95	32	2	136	118	71	-0.56	0.527	0.718
Y43B11AR.3	80	20	50	44	70	46	-0.56	0.627	0.787
F13D11.3	35	0	3	71	62	66	-0.56	0.664	0.812
neto-1	26	0	0	88	52	0	-0.56	0.755	0.868
nsph-1.2	24	0	0	76	78	9	-0.56	0.725	0.848
hot-9	13	6	0	128	87	0	-0.56	0.715	0.843
lsd-1	10	1	6	57	65	45	-0.56	0.625	0.786
nlp-58	9	45	0	74	46	42	-0.56	0.625	0.786
gpn-1	1	75	0	20	74	47	-0.56	0.733	0.854
21ur-10289	0	15	0	5	10	10	-0.56	0.782	0.884
laf-1	2227	1350	2680	6730	9411	3150	-0.57	0.224	0.463
plpr-1	867	735	1153	2945	4933	421	-0.57	0.365	0.589
clk-2	445	141	22	511	836	340	-0.57	0.526	0.718
sas-4	332	63	361	790	764	599	-0.57	0.37	0.593
H05C05.1	252	266	245	1216	1871	798	-0.57	0.327	0.557
nep-21	241	10	0	303	341	54	-0.57	0.644	0.799
F21D5.1	150	76	47	291	393	180	-0.57	0.358	0.583
erh-1	148	29	43	107	137	95	-0.57	0.449	0.658
pho-14	119	177	10	238	349	281	-0.57	0.515	0.71
clpp-1	116	3	20	110	128	45	-0.57	0.538	0.727
T04G9.4	112	144	105	382	714	216	-0.57	0.25	0.489
mrpl-28	105	112	121	226	420	252	-0.57	0.362	0.587
let-522	101	79	3	225	344	180	-0.57	0.52	0.713
C47E8.4	99	28	1	95	246	85	-0.57	0.561	0.744
pfas-1	77	32	21	231	979	422	-0.57	0.565	0.747
F25B5.5	48	100	0	317	398	332	-0.57	0.624	0.785
ugt-9	48	0	1	58	301	35	-0.57	0.68	0.821
F09E5.3	29	124	0	317	569	195	-0.57	0.622	0.784
C09D8.14	28	2	1	95	54	27	-0.57	0.612	0.778
K09E2.1	26	23	0	34	16	26	-0.57	0.699	0.832
hrg-10	15	11	1	32	40	20	-0.57	0.567	0.748
B0041.11	10	14	18	19	20	43	-0.57	0.632	0.791
C09G4.4	6	52	18	77	112	34	-0.57	0.531	0.721
B0205.8	2	16	0	29	16	10	-0.57	0.676	0.818
F22F7.8	1	5	86	20	183	38	-0.57	0.628	0.788
Y48A6B.8	1	0	15	6	18	5	-0.57	0.748	0.864
T26E4.4	0	74	2	196	488	84	-0.57	0.687	0.825
mdt-28	5748	3785	3358	6921	22140	12742	-0.58	0.225	0.464
ddx-17	4761	5244	5383	17967	21021	6944	-0.58	0.201	0.435
aco-1	4238	1927	5104	8070	19737	6670	-0.58	0.27	0.508
let-653	1751	191	674	2989	5963	1068	-0.58	0.383	0.604
capg-1	1117	515	606	2397	3314	1565	-0.58	0.19	0.423
wdr-20	978	612	333	1279	2329	1040	-0.58	0.233	0.473
C50F2.2	632	578	274	1198	1198	981	-0.58	0.252	0.492
Y105E8B.9	593	86	14	511	1269	130	-0.58	0.526	0.718
T04B8.5	469	240	487	778	1073	713	-0.58	0.264	0.504
npp-13	456	835	1454	3076	4284	1868	-0.58	0.293	0.527
nas-32	214	2	4	56	385	552	-0.58	0.67	0.815
C26B9.5	149	455	262	683	2884	996	-0.58	0.414	0.63
dtmk-1	144	1081	785	1634	4116	765	-0.58	0.4	0.617
mrps-35	111	68	102	585	815	425	-0.58	0.412	0.628
unc-58	111	44	62	662	683	188	-0.58	0.508	0.704
wars-1	110	194	108	473	553	154	-0.58	0.284	0.521
D2063.1	106	0	2	159	94	190	-0.58	0.666	0.813
clec-90	94	9	161	269	400	108	-0.58	0.539	0.728
cku-70	89	187	1	191	261	253	-0.58	0.601	0.771
C54G4.4	89	10	20	439	763	34	-0.58	0.6	0.771
F48F5.6	78	62	64	170	156	125	-0.58	0.357	0.582
pigv-1	75	106	358	615	875	462	-0.58	0.368	0.591
mrpl-51	69	15	4	132	126	74	-0.58	0.591	0.765
arrd-6	62	0	0	91	300	136	-0.58	0.722	0.846
algn-11	52	60	2	142	220	105	-0.58	0.514	0.708
ttbk-4	36	1	0	29	14	31	-0.58	0.737	0.856
aqp-11	22	4	6	34	66	37	-0.58	0.507	0.703
C23H5.11	21	0	0	41	21	0	-0.58	0.791	0.889
R03E9.10	17	0	0	13	16	11	-0.58	0.78	0.883
H02F09.3	15	187	0	164	396	95	-0.58	0.663	0.811
Y73B3B.5	5	29	0	20	38	31	-0.58	0.676	0.818
stt-3	4460	3891	3046	9746	19301	7027	-0.59	0.0907	0.278
gpdh-3	1452	791	178	2191	3244	1259	-0.59	0.371	0.594
fbp-1	1020	513	830	1952	4116	1243	-0.59	0.295	0.528
C34F6.1	880	120	303	1965	2239	25	-0.59	0.529	0.72
H03A11.2	754	353	85	766	1657	543	-0.59	0.361	0.586
mppb-1	551	24	31	469	613	348	-0.59	0.521	0.714
gldr-2	550	391	215	733	933	637	-0.59	0.301	0.535
sel-10	340	1129	61	1314	1971	919	-0.59	0.454	0.663
ftn-2	256	374	448	544	1532	659	-0.59	0.259	0.499
F08F8.10	198	88	226	531	624	431	-0.59	0.272	0.509
pst-2	157	117	1	210	254	335	-0.59	0.569	0.749
F22B8.7	150	43	7	121	152	91	-0.59	0.543	0.731
Y48A6C.4	118	15	797	666	899	515	-0.59	0.59	0.764
nhr-204	54	24	35	64	92	36	-0.59	0.416	0.631
F11C7.7	25	0	0	11	40	35	-0.59	0.757	0.869
F41F3.8	24	1	11	4	21	1	-0.59	0.671	0.815
T24D1.3	19	48	0	62	52	39	-0.59	0.623	0.785
B0034.14	17	5	0	47	100	4	-0.59	0.64	0.796
ZK1290.21	14	0	0	8	40	1	-0.59	0.82	0.906
F09E10.5	12	1	1	104	91	79	-0.59	0.67	0.815
R10E8.8	0	17	0	14	34	1	-0.59	0.776	0.88
ubr-1	2960	1906	1598	6433	9774	4174	-0.6	0.0931	0.282
ech-4	645	1003	508	1101	2982	1316	-0.6	0.272	0.51
dnc-4	456	412	50	961	1887	913	-0.6	0.393	0.613
oatr-1	316	520	1005	1181	2097	928	-0.6	0.336	0.565
ZK1320.3	289	127	119	278	1280	309	-0.6	0.258	0.498
cyd-1	283	684	181	1723	2968	859	-0.6	0.343	0.571
C17H11.6	282	91	331	845	1000	413	-0.6	0.343	0.571
T13H5.8	246	342	298	817	1364	454	-0.6	0.277	0.514
F17E5.2	203	187	43	426	972	141	-0.6	0.345	0.573
sox-4	155	3	13	167	289	178	-0.6	0.585	0.76
D2096.12	129	359	102	580	932	435	-0.6	0.31	0.543
fut-8	106	16	14	262	691	184	-0.6	0.511	0.707
cpin-1	89	1	13	54	95	59	-0.6	0.616	0.781
bas-1	87	0	19	89	215	125	-0.6	0.592	0.766
F52C12.2	72	71	21	172	234	162	-0.6	0.446	0.656
F46C5.2	72	0	1	46	75	13	-0.6	0.709	0.838
D2045.9	60	102	109	283	304	305	-0.6	0.288	0.524
gar-1	60	0	0	110	68	5	-0.6	0.705	0.836
R05H11.1	57	116	42	165	136	107	-0.6	0.497	0.696
mdt-4	52	138	196	305	495	118	-0.6	0.408	0.624
smg-7	38	10	0	67	74	56	-0.6	0.686	0.825
fkh-10	29	0	0	85	12	11	-0.6	0.696	0.831
nhr-68	23	111	272	333	860	67	-0.6	0.476	0.678
ZC449.2	20	46	0	70	270	38	-0.6	0.598	0.769
C48A7.11	16	0	0	16	19	8	-0.6	0.806	0.898
K01C8.2	11	0	10	37	95	1	-0.6	0.695	0.83
hyls-1	9	9	10	35	8	32	-0.6	0.564	0.746
C56C10.4	3	95	38	228	252	49	-0.6	0.56	0.743
ZK1307.7	2	0	31	79	119	52	-0.6	0.66	0.809
F07A11.11	1	16	2	9	7	30	-0.6	0.751	0.866
unc-112	4066	1545	2090	8015	10301	4038	-0.61	0.19	0.423
npp-7	3176	1831	3454	7972	12051	5459	-0.61	0.138	0.353
lpd-3	1954	232	511	1904	3087	1694	-0.61	0.345	0.573
tag-241	1523	113	1364	2700	3140	1633	-0.61	0.418	0.633
cpt-1	1347	1022	1570	2912	5686	3243	-0.61	0.133	0.345
seu-1	906	583	326	1564	1552	829	-0.61	0.285	0.521
lbp-3	886	949	1066	1898	4006	2879	-0.61	0.244	0.483
F40A3.1	296	6	57	393	580	171	-0.61	0.583	0.76
attf-3	233	131	132	715	823	554	-0.61	0.262	0.501
scav-4	176	2	11	74	433	39	-0.61	0.592	0.766
ser-5	159	9	1	179	215	15	-0.61	0.609	0.777
phf-14	132	20	52	187	252	87	-0.61	0.456	0.665
Y59C2A.3	126	109	89	262	298	370	-0.61	0.344	0.572
obr-1	126	38	22	128	232	151	-0.61	0.447	0.656
snt-5	113	8	4	267	319	174	-0.61	0.566	0.747
mcm-6	67	224	393	672	1033	419	-0.61	0.356	0.581
ZK154.4	62	211	101	170	222	60	-0.61	0.48	0.682
C42D8.1	44	0	1	42	46	72	-0.61	0.653	0.804
rsy-1	42	8	81	298	194	225	-0.61	0.478	0.68
D1046.2	30	118	47	137	349	114	-0.61	0.449	0.658
C05D12.2	22	13	0	32	30	23	-0.61	0.586	0.761
nhr-231	20	0	0	20	15	14	-0.61	0.795	0.892
mec-3	13	0	0	8	27	24	-0.61	0.705	0.836
mrps-23	11	15	6	44	37	2	-0.61	0.568	0.748
grd-3	11	2	44	173	106	200	-0.61	0.577	0.756
ZK652.8	6	50	21	227	357	82	-0.61	0.57	0.75
lev-11	35655	45891	72531	173675	201873	119645	-0.62	0.189	0.421
mca-3	13598	6749	5150	27377	38018	13901	-0.62	0.137	0.353
scc-3	1836	910	460	4479	4873	2399	-0.62	0.248	0.488
hxk-2	1471	1330	1238	5100	6905	2264	-0.62	0.286	0.522
cest-24	514	540	732	797	2164	2030	-0.62	0.272	0.51
cdh-7	451	173	416	1475	2753	622	-0.62	0.264	0.504
lin-2	185	52	40	780	652	103	-0.62	0.467	0.672
mre-11	162	226	128	557	622	262	-0.62	0.31	0.543
K07F5.14	153	126	198	394	481	121	-0.62	0.397	0.615
pdp-1	151	191	537	1060	1027	350	-0.62	0.339	0.567
ttr-1	130	153	0	196	90	92	-0.62	0.637	0.794
EGAP2.1	121	1	0	103	142	35	-0.62	0.664	0.811
F31E3.2	92	46	2	138	160	11	-0.62	0.632	0.791
rom-5	78	57	5	22	79	206	-0.62	0.588	0.762
abhd-5.2	64	23	190	89	178	234	-0.62	0.504	0.701
linc-147	49	3	0	185	292	47	-0.62	0.644	0.799
lsy-13	47	75	1	130	124	67	-0.62	0.507	0.704
Y97E10AR.3	31	78	10	106	59	105	-0.62	0.447	0.656
C37E2.2	14	0	0	7	14	2	-0.62	0.767	0.876
R05A10.1	12	0	0	16	9	6	-0.62	0.807	0.899
nlp-34	11	0	26	11	44	53	-0.62	0.674	0.817
spe-42	11	0	0	4	5	10	-0.62	0.777	0.881
dys-1	6822	1211	4900	11842	15456	7333	-0.63	0.275	0.512
sel-2	4490	1326	1706	5645	8892	6306	-0.63	0.208	0.443
ent-1	1196	1404	519	3724	6044	2278	-0.63	0.19	0.423
dnj-29	1175	1062	2534	4499	8768	3327	-0.63	0.19	0.423
puf-12	1063	469	1475	3257	4064	1661	-0.63	0.199	0.433
atln-1	807	99	1006	1604	2640	937	-0.63	0.352	0.579
D1044.6	773	910	54	1582	1855	1139	-0.63	0.425	0.638
ruvb-1	604	1154	1023	2500	3235	1743	-0.63	0.188	0.421
C34C6.3	404	25	25	645	854	171	-0.63	0.47	0.674
phb-2	310	346	998	1610	2261	1386	-0.63	0.313	0.545
pro-3	293	267	163	672	828	530	-0.63	0.206	0.442
twk-17	224	1	2	419	455	276	-0.63	0.603	0.773
nhr-22	184	26	108	105	306	122	-0.63	0.433	0.645
pcs-1	149	72	138	166	300	223	-0.63	0.458	0.666
D1007.15	144	15	0	119	266	105	-0.63	0.632	0.791
M60.7	143	51	45	172	295	235	-0.63	0.272	0.51
nmur-3	108	0	0	73	142	30	-0.63	0.664	0.812
pax-3	104	34	3	150	276	107	-0.63	0.578	0.756
slc-17.1	90	55	1	195	224	123	-0.63	0.51	0.706
gbb-2	79	31	49	464	503	184	-0.63	0.408	0.624
M60.6	58	26	7	74	91	105	-0.63	0.469	0.673
Y67H2A.7	53	139	136	216	322	162	-0.63	0.437	0.648
C17G1.5	47	23	27	30	141	82	-0.63	0.488	0.69
mod-5	43	0	0	112	225	0	-0.63	0.722	0.846
cnp-2	38	45	7	78	75	96	-0.63	0.408	0.624
F41E6.5	26	41	0	55	113	63	-0.63	0.613	0.779
C25F6.19	22	0	0	13	28	17	-0.63	0.785	0.886
clh-3	21	0	2	132	180	86	-0.63	0.626	0.787
W02B3.4	19	0	0	96	72	2	-0.63	0.743	0.86
T01B7.9	17	2	0	14	22	2	-0.63	0.661	0.809
cutl-12	17	0	2	88	58	9	-0.63	0.7	0.832
K10H10.4	13	63	0	16	81	150	-0.63	0.628	0.787
C35A5.3	13	2	0	77	208	62	-0.63	0.641	0.797
dnj-2	5	17	23	76	66	42	-0.63	0.499	0.697
F49E2.5	23317	8712	9793	43709	59103	21447	-0.64	0.15	0.37
dnj-5	2866	1313	1574	5434	7729	4244	-0.64	0.102	0.297
F43G9.12	560	449	92	1040	1274	717	-0.64	0.281	0.518
nstp-2	496	120	271	478	1729	490	-0.64	0.291	0.526
gly-5	327	1078	302	1515	2775	1228	-0.64	0.265	0.504
cuti-1	201	83	83	335	967	109	-0.64	0.267	0.506
nstp-10	187	204	20	674	790	470	-0.64	0.397	0.615
pigk-1	160	165	15	275	258	219	-0.64	0.474	0.677
nhr-143	109	70	2	75	400	96	-0.64	0.504	0.701
inx-8	107	16	4	80	114	110	-0.64	0.533	0.723
T13C5.6	93	27	1	38	64	23	-0.64	0.58	0.758
M04B2.2	83	1	3	61	79	67	-0.64	0.659	0.808
tnc-2	60	137	241	565	475	125	-0.64	0.401	0.619
eif-6	48	137	353	666	693	262	-0.64	0.355	0.581
K04A8.2	25	0	0	10	14	7	-0.64	0.741	0.859
ZC190.15	18	0	0	18	57	5	-0.64	0.707	0.837
cyp-13A8	11	0	0	1	29	6	-0.64	0.81	0.901
dhs-24	9	7	24	48	69	37	-0.64	0.414	0.63
F07A11.5	2	9	34	161	116	41	-0.64	0.535	0.725
F49F1.7	0	0	64	99	246	4	-0.64	0.695	0.83
sca-1	10948	7691	13772	41307	51012	27795	-0.65	0.139	0.355
prmt-1	1984	7246	4768	17391	20183	9023	-0.65	0.236	0.475
art-1	803	385	870	1548	5296	2178	-0.65	0.262	0.501
nlg-1	714	56	23	1128	1572	635	-0.65	0.475	0.678
nhr-35	643	71	24	612	1591	670	-0.65	0.459	0.667
adt-2	581	138	542	857	1550	672	-0.65	0.328	0.558
C46F11.4	349	185	55	346	528	405	-0.65	0.386	0.607
C02B8.6	346	41	248	356	499	217	-0.65	0.487	0.688
M03F8.6	243	6	63	253	271	123	-0.65	0.494	0.694
Y54G2A.40	156	0	2	43	45	75	-0.65	0.652	0.804
acox-1.5	104	144	70	245	992	89	-0.65	0.328	0.558
pgp-5	89	0	0	33	122	18	-0.65	0.661	0.809
Y20C6A.1	34	0	0	9	114	3	-0.65	0.719	0.845
mec-5	31	2	199	337	381	316	-0.65	0.518	0.712
W01B11.6	30	186	13	119	420	157	-0.65	0.466	0.671
ZK112.4	25	15	48	89	102	20	-0.65	0.48	0.682
lgc-1	24	1	0	7	22	15	-0.65	0.644	0.799
mtx-2	15	165	25	193	267	99	-0.65	0.457	0.665
dut-1	14	430	22	493	665	339	-0.65	0.503	0.7
eat-4	10	1	8	44	70	19	-0.65	0.519	0.713
kel-3	6	59	115	98	127	253	-0.65	0.503	0.701
T19D2.8	0	17	0	21	9	19	-0.65	0.783	0.885
sur-5	1326	510	1298	1902	4275	1675	-0.66	0.203	0.438
usp-48	985	861	210	1926	2686	1658	-0.66	0.234	0.473
T19B10.5	838	707	6	1285	3718	204	-0.66	0.514	0.709
elo-2	692	295	161	871	3049	731	-0.66	0.262	0.502
rbg-2	584	239	21	877	1040	618	-0.66	0.394	0.613
scav-2	230	8	41	198	354	178	-0.66	0.448	0.657
nhx-4	223	243	159	927	1186	576	-0.66	0.191	0.425
gln-1	219	118	299	331	384	875	-0.66	0.447	0.656
asp-8	218	48	2	174	452	116	-0.66	0.548	0.734
zig-12	191	44	93	737	744	573	-0.66	0.384	0.606
anmt-3	180	108	612	1301	1627	1257	-0.66	0.424	0.637
ZK1307.1	164	4	230	117	707	212	-0.66	0.52	0.713
slc-17.2	161	334	180	1186	1701	1023	-0.66	0.327	0.557
rmd-1	148	4	1	62	345	68	-0.66	0.631	0.79
Y57A10A.8	139	33	8	133	127	69	-0.66	0.445	0.655
cyp-33C8	119	1	0	97	189	36	-0.66	0.62	0.783
ZK858.5	101	46	0	95	168	75	-0.66	0.546	0.732
F56G4.6	71	33	5	289	381	361	-0.66	0.507	0.704
C56G2.4	56	2	0	58	81	71	-0.66	0.624	0.785
C14C6.2	30	7	10	61	98	0	-0.66	0.573	0.753
nhr-263	29	0	0	5	10	38	-0.66	0.71	0.839
T24H7.3	28	75	44	145	232	168	-0.66	0.335	0.564
srh-71	24	0	0	13	30	14	-0.66	0.729	0.852
duo-2	20	0	0	73	156	24	-0.66	0.668	0.814
linc-138	19	0	0	27	115	31	-0.66	0.715	0.843
F53A2.1	17	26	7	175	224	13	-0.66	0.535	0.725
bpnt-1	17	17	4	42	49	26	-0.66	0.446	0.656
F13E9.13	14	0	0	13	53	16	-0.66	0.666	0.813
ZK617.20	10	0	12	12	19	27	-0.66	0.735	0.855
C03G6.17	0	11	8	60	197	22	-0.66	0.587	0.762
emb-8	4128	676	1705	4349	13281	6629	-0.67	0.278	0.515
pdhb-1	3870	3709	2181	10293	17262	6495	-0.67	0.115	0.319
cas-1	2537	1502	3419	8070	8792	4544	-0.67	0.137	0.352
rig-6	1460	92	772	2868	3434	1394	-0.67	0.339	0.567
aagr-3	1269	687	1140	2381	3568	2393	-0.67	0.13	0.341
sop-2	626	372	180	842	1316	766	-0.67	0.206	0.442
pmr-1	542	28	221	1615	2065	1408	-0.67	0.443	0.653
tag-123	516	719	430	1926	4018	1218	-0.67	0.15	0.371
cpz-2	507	418	3	478	1342	362	-0.67	0.527	0.719
scp-1	440	77	97	483	1024	464	-0.67	0.272	0.51
ipla-3	432	45	121	373	519	539	-0.67	0.477	0.679
sago-1	353	576	164	753	1175	920	-0.67	0.243	0.482
ZK355.2	260	75	32	288	960	297	-0.67	0.332	0.561
Y32B12B.4	193	239	1	450	630	308	-0.67	0.499	0.697
VF13D12L.3	173	90	35	264	589	181	-0.67	0.235	0.474
glp-1	138	464	46	905	1171	566	-0.67	0.355	0.581
ZK1127.3	120	74	22	135	136	94	-0.67	0.421	0.634
C26B2.8	91	0	1	160	89	12	-0.67	0.696	0.831
elp-1	66	39	161	197	202	215	-0.67	0.423	0.636
trx-2	49	66	26	113	140	75	-0.67	0.316	0.548
F25H5.9	39	0	0	48	38	22	-0.67	0.649	0.802
C50D2.9	20	106	7	108	247	139	-0.67	0.484	0.686
acr-18	20	6	9	43	58	14	-0.67	0.548	0.734
oat-1	14	0	1	29	60	13	-0.67	0.604	0.773
T08G11.3	13	39	4	79	110	1	-0.67	0.635	0.793
pho-6	13	0	0	15	42	77	-0.67	0.662	0.81
akap-1	3027	1195	991	7907	12563	4003	-0.68	0.25	0.489
hrpu-1	2298	1323	2542	4639	7263	3646	-0.68	0.228	0.467
gta-1	968	511	341	1801	2082	1895	-0.68	0.198	0.432
wdr-23	771	728	138	709	1926	1560	-0.68	0.303	0.537
sart-3	561	125	68	954	1117	748	-0.68	0.319	0.551
tsfm-1	557	75	400	744	1416	512	-0.68	0.282	0.519
npr-28	295	215	12	520	1004	94	-0.68	0.486	0.688
spin-1	290	342	466	770	1607	517	-0.68	0.219	0.458
twk-8	201	260	2	343	419	293	-0.68	0.515	0.709
air-1	200	187	13	489	881	325	-0.68	0.451	0.66
wrn-1	173	455	3	562	725	585	-0.68	0.53	0.721
him-18	104	169	20	222	198	91	-0.68	0.441	0.652
col-54	95	14	1	25	294	53	-0.68	0.528	0.719
cdk-9	91	96	186	405	343	252	-0.68	0.215	0.453
B0361.6	88	145	2	247	283	147	-0.68	0.459	0.667
C08G9.1	73	2	0	83	65	60	-0.68	0.623	0.785
Y57G11C.43	73	0	58	82	183	163	-0.68	0.526	0.718
K09C4.1	38	0	0	4	20	62	-0.68	0.688	0.826
F54G2.2	32	117	0	148	109	65	-0.68	0.55	0.735
tmc-2	24	107	923	869	1069	825	-0.68	0.495	0.694
cnnm-2	22	86	17	34	242	73	-0.68	0.512	0.707
clpf-1	22	14	578	535	800	361	-0.68	0.504	0.701
erl-1	20	19	1	137	202	48	-0.68	0.511	0.706
K02F6.3	12	2	0	0	0	7	-0.68	0.753	0.867
M163.17	10	1	0	10	19	15	-0.68	0.701	0.833
dhs-29	8	13	164	201	420	102	-0.68	0.539	0.728
tost-1	7	71	47	211	234	149	-0.68	0.417	0.631
his-73	5	11	0	2	6	1	-0.68	0.722	0.846
impt-1	0	20	12	37	23	16	-0.68	0.565	0.747
nhr-131	0	6	18	43	49	7	-0.68	0.623	0.785
catp-7	1030	533	792	2133	4087	919	-0.69	0.195	0.428
gon-4	755	314	64	1075	1645	485	-0.69	0.335	0.564
sup-37	676	337	323	2452	2625	1033	-0.69	0.261	0.501
pes-9	545	121	293	409	1195	584	-0.69	0.277	0.514
C53A5.6	396	298	90	512	593	809	-0.69	0.381	0.603
R148.3	360	1133	1633	3216	5579	1987	-0.69	0.242	0.482
Y54E10A.11	309	476	168	1083	1450	656	-0.69	0.167	0.391
F46F2.3	224	19	32	168	244	166	-0.69	0.383	0.604
ets-6	169	12	63	243	144	183	-0.69	0.554	0.738
Y42G9A.3	122	21	33	185	694	123	-0.69	0.364	0.588
C01B10.9	95	14	26	176	267	125	-0.69	0.338	0.566
K02F3.12	91	101	105	230	360	190	-0.69	0.305	0.538
Y113G7B.14	85	19	192	70	336	86	-0.69	0.533	0.723
B0001.8	48	307	0	376	419	226	-0.69	0.55	0.735
dpm-1	32	5	1	44	50	10	-0.69	0.531	0.721
R144.11	30	22	0	59	49	45	-0.69	0.546	0.732
irld-3	29	0	1	1	1	16	-0.69	0.728	0.851
K08F11.6	21	0	0	20	21	15	-0.69	0.768	0.876
timp-1	15	0	0	8	14	10	-0.69	0.666	0.813
pals-23	11	14	1	85	356	2	-0.69	0.604	0.773
C05D2.8	9	206	0	231	523	91	-0.69	0.581	0.758
Y41D4B.6	7	17	0	114	28	42	-0.69	0.583	0.76
phb-1	4607	4315	5357	15266	26085	11799	-0.7	0.0909	0.278
cul-3	1218	514	798	2021	2418	1666	-0.7	0.186	0.417
vbh-1	1168	2143	936	4631	5745	2458	-0.7	0.152	0.373
npp-3	964	1146	1012	3541	4533	2433	-0.7	0.0638	0.224
del-6	599	158	242	1096	2198	731	-0.7	0.183	0.414
sqrd-1	510	21	43	111	335	1054	-0.7	0.513	0.708
paf-2	495	36	158	509	1026	395	-0.7	0.311	0.544
lron-7	468	310	434	593	1484	534	-0.7	0.219	0.457
F20H11.1	385	505	95	533	925	590	-0.7	0.298	0.532
cutl-16	313	4	3	282	414	624	-0.7	0.55	0.735
tag-65	253	75	300	360	481	415	-0.7	0.31	0.543
tmem-120	71	52	9	139	303	137	-0.7	0.336	0.565
nhr-101	62	14	6	56	97	27	-0.7	0.493	0.693
cnnm-4	59	15	17	81	81	32	-0.7	0.434	0.645
K05C4.9	46	70	0	124	111	137	-0.7	0.553	0.738
nlp-17	34	0	0	46	26	17	-0.7	0.714	0.841
Y38F1A.1	21	0	5	10	12	58	-0.7	0.595	0.768
cest-35.2	20	0	0	13	9	0	-0.7	0.766	0.875
sftd-3	18	21	30	101	112	84	-0.7	0.352	0.579
F52H2.4	16	2	0	21	63	3	-0.7	0.605	0.774
F34D10.8	12	0	0	4	5	8	-0.7	0.743	0.861
snrp-40.2	10	0	1	147	244	153	-0.7	0.632	0.791
ogdh-1	1848	2784	2661	7555	10611	5373	-0.71	0.0827	0.264
brf-1	1469	142	310	1663	2209	1002	-0.71	0.313	0.546
pat-10	955	871	1025	5857	5559	4263	-0.71	0.273	0.511
pcn-1	610	2570	974	4591	6744	2649	-0.71	0.223	0.461
mrp-2	594	513	70	1326	1296	507	-0.71	0.369	0.592
tyr-4	339	398	153	696	1658	718	-0.71	0.254	0.494
acaa-2	293	176	381	873	1585	611	-0.71	0.197	0.431
ngp-1	268	563	230	931	1031	853	-0.71	0.215	0.452
gip-1	256	355	192	741	1021	397	-0.71	0.176	0.404
mog-3	254	217	59	389	433	443	-0.71	0.277	0.514
hmit-1.2	211	79	270	655	2485	90	-0.71	0.364	0.588
tmd-2	171	110	311	617	632	342	-0.71	0.263	0.503
cya-1	156	153	174	544	695	450	-0.71	0.23	0.469
Y62E10A.6	147	0	53	144	283	70	-0.71	0.525	0.717
B0393.3	140	28	7	369	576	260	-0.71	0.44	0.652
suox-1	132	77	130	414	628	319	-0.71	0.197	0.431
clc-2	67	2	0	74	116	34	-0.71	0.669	0.814
sulp-1	36	5	1	117	72	10	-0.71	0.553	0.738
B0222.11	33	0	8	98	129	15	-0.71	0.584	0.76
R06A10.4	31	160	9	216	331	103	-0.71	0.414	0.629
ace-4	31	1	12	87	53	0	-0.71	0.62	0.783
acy-2	27	1	3	131	90	129	-0.71	0.543	0.73
H35B03.2	25	35	0	65	88	25	-0.71	0.614	0.78
hrde-4	23	0	38	202	199	66	-0.71	0.532	0.723
C03B1.5	20	0	0	10	59	7	-0.71	0.682	0.822
ilkp-1	18	1	0	9	47	8	-0.71	0.704	0.836
Y53F4B.39	11	80	35	87	188	87	-0.71	0.35	0.577
C05C8.10	11	0	0	14	11	6	-0.71	0.78	0.883
Y95D11A.3	2	87	25	73	48	9	-0.71	0.616	0.781
C06G1.10	0	0	15	11	28	2	-0.71	0.728	0.851
mml-1	2026	749	391	1905	5402	2699	-0.72	0.207	0.442
F44E7.4	1589	1613	2724	5953	9501	4131	-0.72	0.0887	0.275
daf-3	893	176	74	861	1221	401	-0.72	0.342	0.57
pcca-1	784	272	972	3111	3295	2663	-0.72	0.239	0.479
imp-1	546	130	399	1005	1641	693	-0.72	0.157	0.38
R02F11.1	463	3834	3080	19989	32240	531	-0.72	0.455	0.664
coq-1	363	441	230	731	1684	681	-0.72	0.115	0.319
hgap-1	292	304	1083	1361	2328	847	-0.72	0.255	0.494
T19C4.1	174	5	44	398	1267	147	-0.72	0.47	0.674
vps-33.1	126	25	4	175	267	53	-0.72	0.462	0.669
T25B9.1	71	0	1	106	228	32	-0.72	0.593	0.766
Y71H2AM.1	27	84	6	125	248	103	-0.72	0.378	0.6
memb-2	22	0	0	28	36	6	-0.72	0.758	0.869
wht-3	21	0	1	92	93	5	-0.72	0.598	0.769
Y54G2A.37	19	0	0	2	18	3	-0.72	0.7	0.833
C06A1.12	16	1	26	40	46	22	-0.72	0.566	0.747
Y45F10A.7	11	35	38	58	156	126	-0.72	0.351	0.579
C05D11.13	10	20	0	32	86	40	-0.72	0.517	0.711
ZC317.1	10	0	6	29	19	7	-0.72	0.679	0.82
cylc-1	10	0	0	0	0	13	-0.72	0.761	0.871
Y51H4A.25	8	77	0	99	320	61	-0.72	0.546	0.733
F46C5.11	2	1	0	1	10	1	-0.72	0.81	0.901
R13D11.4	1	24	7	81	63	34	-0.72	0.517	0.712
vab-10	0	66	0	44	80	32	-0.72	0.683	0.823
imph-1	3376	2627	3442	9011	12417	5878	-0.73	0.0587	0.214
lrp-2	2660	615	891	4454	5024	3387	-0.73	0.164	0.388
crn-3	927	508	540	1697	2235	1202	-0.73	0.123	0.331
cid-1	856	518	782	2051	3086	1047	-0.73	0.132	0.344
gon-14	791	363	92	1227	1918	769	-0.73	0.268	0.507
uso-1	467	493	124	882	1339	1079	-0.73	0.262	0.501
aass-1	363	442	211	1378	3911	931	-0.73	0.247	0.486
slc-25A46	360	129	91	503	746	331	-0.73	0.193	0.426
viro-2	313	32	78	207	720	249	-0.73	0.335	0.564
rtel-1	278	233	308	770	807	535	-0.73	0.216	0.454
pph-5	222	1352	118	2822	4258	1403	-0.73	0.358	0.583
fat-5	204	15	126	102	300	839	-0.73	0.466	0.671
F11A10.6	164	54	837	761	2335	696	-0.73	0.382	0.604
nfs-1	136	42	106	222	300	196	-0.73	0.237	0.478
sfxn-2	112	301	1	397	826	268	-0.73	0.47	0.674
ZK899.2	94	41	22	108	294	190	-0.73	0.304	0.537
F10D7.3	91	11	3	314	617	78	-0.73	0.515	0.71
cyn-15	73	96	81	311	324	148	-0.73	0.154	0.375
T13C5.3	52	0	0	19	37	3	-0.73	0.703	0.835
C17G10.6	39	7	0	30	59	42	-0.73	0.612	0.778
ZK858.10	37	126	12	182	382	99	-0.73	0.341	0.569
hrde-2	35	0	0	51	65	39	-0.73	0.612	0.778
lpd-6	33	102	100	370	349	201	-0.73	0.229	0.467
W02H5.8	32	0	1	39	78	26	-0.73	0.586	0.761
F32D8.11	10	13	3	6	34	13	-0.73	0.568	0.748
C44B12.6	10	0	0	28	3	1	-0.73	0.761	0.871
tcab-1	7	138	3	134	111	94	-0.73	0.535	0.725
hsp-4	1647	2769	2049	4065	7911	8914	-0.74	0.18	0.41
hxk-1	1593	259	548	1471	3393	2729	-0.74	0.298	0.532
lonp-1	1180	346	549	1768	2572	1162	-0.74	0.14	0.356
lpr-5	1129	495	905	3990	10319	466	-0.74	0.301	0.535
ver-3	882	40	246	846	1880	568	-0.74	0.326	0.556
F07A11.4	533	215	1368	2058	2516	972	-0.74	0.269	0.507
ztf-30	320	0	1	211	405	200	-0.74	0.586	0.761
ddb-1	213	193	479	622	902	587	-0.74	0.207	0.443
F46B6.4	206	8	2	182	249	102	-0.74	0.487	0.689
F40A3.3	179	286	316	551	1178	412	-0.74	0.163	0.387
T03G6.1	146	42	89	794	1182	178	-0.74	0.352	0.579
C53D5.1	100	122	26	284	416	234	-0.74	0.299	0.533
nol-16	67	8	1	96	143	61	-0.74	0.453	0.661
C48B4.7	61	6	2	132	114	121	-0.74	0.477	0.679
ZK899.7	53	3	0	8	13	8	-0.74	0.668	0.813
F59A7.5	47	1	0	59	40	94	-0.74	0.605	0.774
nadk-1	40	118	41	124	103	238	-0.74	0.326	0.557
21ur-2369	27	0	0	66	100	26	-0.74	0.645	0.799
dlc-2	24	0	0	51	18	6	-0.74	0.635	0.793
F42G8.10	20	44	16	173	223	151	-0.74	0.364	0.589
nhr-132	20	23	12	45	129	26	-0.74	0.463	0.669
ced-8	20	0	1	14	50	8	-0.74	0.685	0.824
chn-1	16	106	16	100	81	29	-0.74	0.459	0.667
H20E11.3	15	1	1	4	24	14	-0.74	0.637	0.794
W10G11.3	12	0	0	4	27	8	-0.74	0.771	0.877
R07B5.11	11	0	0	16	16	3	-0.74	0.772	0.878
Y75B8A.16	2	1	0	48	69	57	-0.74	0.605	0.774
skpo-3	1357	789	1066	4361	4028	4178	-0.75	0.143	0.36
ntl-3	901	1377	353	3798	5188	1802	-0.75	0.165	0.39
gfat-1	771	468	999	2116	3364	1198	-0.75	0.111	0.313
F07H5.8	744	299	183	1673	2218	48	-0.75	0.372	0.594
tmem-39	506	71	217	683	1060	471	-0.75	0.283	0.52
riok-2	421	285	209	874	980	768	-0.75	0.185	0.416
vps-18	406	358	29	701	1102	659	-0.75	0.307	0.54
tmed-1	125	168	99	638	808	367	-0.75	0.156	0.377
F32D1.3	96	12	8	253	214	241	-0.75	0.42	0.634
glb-24	42	1	6	70	120	40	-0.75	0.519	0.712
B0205.1	38	119	0	145	214	161	-0.75	0.486	0.687
nspg-5	27	16	1	657	254	57	-0.75	0.54	0.728
bath-25	18	1	5	40	38	39	-0.75	0.548	0.734
Y53F4B.23	12	0	0	31	4	0	-0.75	0.808	0.899
gst-3	10	22	0	9	12	8	-0.75	0.592	0.765
math-20	6	0	25	2	79	6	-0.75	0.656	0.806
lsm-5	4	26	125	200	121	174	-0.75	0.448	0.657
C32E12.4	2186	633	46	2031	3153	1609	-0.76	0.406	0.623
lpd-3	2110	273	1111	2630	4111	2406	-0.76	0.221	0.46
mca-1	1941	1561	1596	2779	10970	1771	-0.76	0.158	0.38
pmt-1	1435	1905	1773	3655	9782	4923	-0.76	0.121	0.328
abcf-1	549	355	639	1696	2540	1213	-0.76	0.0589	0.214
E01A2.2	520	429	444	951	1239	983	-0.76	0.164	0.388
smg-8	488	42	56	470	578	359	-0.76	0.383	0.604
T01D3.6	245	189	277	444	1420	483	-0.76	0.157	0.38
Y54F10AL.1	233	563	209	1295	2237	752	-0.76	0.204	0.44
F35B12.10	219	88	32	1229	2692	401	-0.76	0.418	0.633
fcho-1	212	265	87	627	842	476	-0.76	0.131	0.343
unc-71	169	268	86	761	1050	459	-0.76	0.19	0.423
rcq-5	126	232	236	513	600	582	-0.76	0.355	0.581
F59A3.12	109	59	14	131	181	52	-0.76	0.33	0.56
D2045.5	60	2	0	60	41	58	-0.76	0.616	0.781
C05G5.7	53	7	5	69	82	3	-0.76	0.48	0.682
C17H11.5	43	2	0	34	64	36	-0.76	0.618	0.782
clec-173	42	266	0	302	1311	125	-0.76	0.525	0.717
lgc-43	32	6	9	32	98	30	-0.76	0.393	0.613
enu-3.5	24	49	12	93	113	84	-0.76	0.258	0.498
Y6B3B.7	21	20	0	57	54	6	-0.76	0.518	0.712
sun-1	16	212	3	427	622	330	-0.76	0.481	0.683
F58F9.6	15	0	0	3	43	3	-0.76	0.72	0.846
C18H9.5	14	0	1	40	38	3	-0.76	0.58	0.758
hrg-5	13	0	0	30	8	1	-0.76	0.772	0.878
C26D10.6	1	80	0	195	186	91	-0.76	0.556	0.74
aco-2	4831	3586	4188	15881	21676	11069	-0.77	0.0526	0.2
ulp-4	1632	1403	905	5129	9642	2869	-0.77	0.118	0.324
Y71H2AM.15	585	147	319	1467	1932	563	-0.77	0.133	0.346
elpc-1	388	76	42	933	910	348	-0.77	0.296	0.529
hsp-70	345	172	30	859	1512	1741	-0.77	0.41	0.625
T01H3.2	277	40	26	371	555	206	-0.77	0.382	0.603
egl-23	209	59	29	173	330	140	-0.77	0.325	0.555
vps-36	196	56	111	584	1361	368	-0.77	0.243	0.482
kcmf-1	156	84	24	260	368	102	-0.77	0.238	0.478
C08G9.2	152	83	250	914	615	166	-0.77	0.332	0.561
gst-13	112	1	0	142	664	206	-0.77	0.572	0.752
clec-72	100	22	81	162	657	140	-0.77	0.303	0.536
cpsf-3	90	339	51	538	721	413	-0.77	0.265	0.504
C25A11.2	72	47	3	88	164	124	-0.77	0.617	0.782
anr-44	70	0	0	130	172	32	-0.77	0.664	0.812
C16D9.9	34	1	0	3	47	44	-0.77	0.708	0.838
F16C3.2	24	43	4	77	220	45	-0.77	0.362	0.587
mgl-3	21	3	0	148	102	17	-0.77	0.561	0.744
Y75B8A.18	16	0	0	11	25	20	-0.77	0.697	0.831
clec-51	3	57	0	42	128	6	-0.77	0.566	0.747
F58H1.6	2	26	20	28	23	9	-0.77	0.498	0.696
nspb-8	0	9	14	12	6	16	-0.77	0.573	0.753
vwa-8	1482	1106	1283	3131	5997	2855	-0.78	0.045	0.181
EEED8.10	519	113	185	625	936	681	-0.78	0.219	0.457
mel-46	251	330	117	861	969	912	-0.78	0.166	0.391
helq-1	243	227	9	272	343	345	-0.78	0.407	0.623
sde-2	220	42	0	246	259	186	-0.78	0.491	0.691
ham-1	203	173	377	786	671	1119	-0.78	0.225	0.464
tsp-12	203	123	114	472	765	327	-0.78	0.0868	0.272
xpf-1	172	456	30	607	750	517	-0.78	0.348	0.575
Y41D4B.11	123	106	16	194	220	96	-0.78	0.418	0.632
F36A2.2	104	104	6	179	243	279	-0.78	0.347	0.574
C04E12.2	83	0	21	124	146	109	-0.78	0.469	0.674
F26A3.1	80	73	75	125	191	52	-0.78	0.299	0.533
C09D4.2	70	6	0	122	143	29	-0.78	0.561	0.744
drsh-1	69	34	1	150	162	67	-0.78	0.394	0.613
Y38E10A.17	29	0	22	22	2	105	-0.78	0.654	0.805
Y47D3A.31	12	0	0	15	21	4	-0.78	0.755	0.868
C29E6.9	11	0	22	6	79	8	-0.78	0.618	0.782
srh-240	11	0	0	1	12	15	-0.78	0.77	0.877
cht-2	9	259	2	481	231	12	-0.78	0.534	0.724
clec-60	4	12	0	3	8	4	-0.78	0.66	0.809
ugt-49	2	23	1	10	68	16	-0.78	0.514	0.709
C50F4.1	2	20	0	93	141	38	-0.78	0.531	0.722
F33E2.4	0	0	22	19	96	1	-0.78	0.716	0.843
mlc-3	4868	7724	5899	41803	51949	20554	-0.79	0.197	0.431
gon-2	1576	728	1029	2977	5732	2102	-0.79	0.0514	0.198
crh-2	980	1076	1393	3241	7291	2910	-0.79	0.0521	0.199
wip-1	874	222	77	1152	2600	831	-0.79	0.248	0.488
pcf-11	844	555	599	2132	3152	2407	-0.79	0.0801	0.258
C03A3.2	826	371	647	2292	6240	1612	-0.79	0.154	0.375
T05G5.1	672	80	99	793	1081	822	-0.79	0.256	0.495
H40L08.1	360	39	47	383	766	264	-0.79	0.266	0.505
nep-2	331	661	558	1846	2125	1173	-0.79	0.0893	0.276
C18E9.9	304	9	105	320	680	180	-0.79	0.348	0.575
aars-1	245	104	1	161	357	305	-0.79	0.455	0.663
rlbp-1	92	128	97	365	421	170	-0.79	0.138	0.354
cft-1	74	2	2	45	207	36	-0.79	0.491	0.692
gip-2	72	3	0	89	102	45	-0.79	0.549	0.734
B0207.6	44	29	17	81	112	46	-0.79	0.299	0.532
clc-7	32	24	3	97	220	92	-0.79	0.435	0.646
dhhc-10	29	46	0	68	128	69	-0.79	0.462	0.669
T24C2.5	10	1	2	198	510	49	-0.79	0.6	0.77
sod-3	10	0	0	33	12	0	-0.79	0.752	0.867
T12G3.4	8	38	7	20	67	70	-0.79	0.416	0.631
ari-1.4	5	27	64	139	128	247	-0.79	0.396	0.615
ahcy-1	17028	19143	25326	58523	164405	45729	-0.8	0.117	0.323
osm-11	11949	5444	12572	31653	100145	16264	-0.8	0.136	0.35
nfx-1	977	248	423	1540	1707	1305	-0.8	0.146	0.364
C46G7.2	811	470	300	2167	2425	1532	-0.8	0.116	0.321
R05F9.6	618	404	327	1334	2558	1401	-0.8	0.0855	0.269
nrde-2	596	327	339	1095	1392	634	-0.8	0.121	0.329
rsa-2	372	28	298	740	980	526	-0.8	0.312	0.545
cerv-1	276	571	88	830	1341	923	-0.8	0.206	0.442
mau-2	269	49	149	540	722	329	-0.8	0.168	0.393
ddx-27	212	307	498	1095	1287	595	-0.8	0.175	0.402
tag-153	161	259	258	1108	1421	585	-0.8	0.108	0.308
ptr-13	154	4	0	154	223	183	-0.8	0.566	0.747
cdf-1	129	313	125	758	1129	290	-0.8	0.174	0.402
set-29	70	5	13	108	98	34	-0.8	0.431	0.643
T28C6.8	66	143	11	34	163	5	-0.8	0.501	0.698
unc-55	62	72	1	216	124	93	-0.8	0.413	0.628
R01B10.3	52	1	0	40	110	86	-0.8	0.537	0.726
T10E9.1	39	28	0	108	123	23	-0.8	0.575	0.755
grl-10	30	26	42	179	444	109	-0.8	0.29	0.525
rbmx-2	24	6	6	49	108	46	-0.8	0.345	0.573
taf-8	22	6	4	118	105	100	-0.8	0.435	0.647
ints-5	18	142	162	659	788	343	-0.8	0.291	0.526
cutl-24	17	126	97	219	306	126	-0.8	0.38	0.602
B0416.3	15	0	0	17	59	4	-0.8	0.642	0.797
VZK822L.2	12	0	0	20	9	6	-0.8	0.751	0.866
AC3.5	2377	895	317	2176	7336	1041	-0.81	0.254	0.493
unc-84	1123	493	358	1855	3227	1436	-0.81	0.0862	0.271
hpo-9	1096	133	638	1618	2608	1149	-0.81	0.19	0.423
npp-5	541	357	187	923	1366	503	-0.81	0.131	0.342
npp-22	514	532	74	2177	3641	1095	-0.81	0.271	0.509
hpo-36	501	108	71	830	1345	411	-0.81	0.266	0.505
F33H2.2	296	228	136	322	509	388	-0.81	0.226	0.464
Y54G11A.7	282	103	65	296	671	310	-0.81	0.177	0.405
T22H9.1	278	22	1	337	337	323	-0.81	0.44	0.652
imb-2	257	211	73	1058	1230	687	-0.81	0.207	0.442
metl-17	226	44	2	200	275	83	-0.81	0.474	0.677
F09B9.4	209	383	171	1126	974	1085	-0.81	0.166	0.39
ZK792.5	207	43	255	703	699	578	-0.81	0.206	0.441
unc-95	166	314	62	1015	914	498	-0.81	0.203	0.438
pek-1	165	165	653	660	1263	1334	-0.81	0.237	0.477
dhp-2	117	0	1	232	169	74	-0.81	0.53	0.721
cpf-1	85	0	47	142	251	147	-0.81	0.437	0.648
spp-14	61	4	0	45	113	82	-0.81	0.489	0.69
C35E7.6	54	53	6	177	209	50	-0.81	0.281	0.518
T26C12.1	31	219	8	395	788	216	-0.81	0.388	0.609
nhr-62	23	15	5	50	68	17	-0.81	0.299	0.532
K09C6.7	19	0	1	2	0	15	-0.81	0.71	0.839
F09C8.4	17	1	0	44	68	0	-0.81	0.632	0.791
F54F12.2	9	0	33	51	30	47	-0.81	0.564	0.746
Y67D2.7	8	14	2	33	70	17	-0.81	0.372	0.595
F26E4.7	7	33	3	66	42	21	-0.81	0.423	0.636
F57B9.3	5	1	22	25	21	41	-0.81	0.527	0.719
ZK470.4	1	22	0	39	64	21	-0.81	0.525	0.718
C49C8.1	1	0	11	0	7	25	-0.81	0.757	0.869
pqn-52	1196	1284	533	2285	4740	3544	-0.82	0.108	0.309
dyci-1	1052	752	322	2631	4991	1820	-0.82	0.122	0.33
znf-236	417	59	683	1051	1494	614	-0.82	0.254	0.493
usp-39	256	55	142	400	582	465	-0.82	0.16	0.382
avr-15	202	225	15	404	605	217	-0.82	0.287	0.523
ugt-23	197	23	2	141	317	93	-0.82	0.438	0.649
algn-9	155	24	10	280	470	156	-0.82	0.311	0.543
oac-51	147	0	2	102	162	47	-0.82	0.527	0.719
F46F11.7	145	16	62	64	285	247	-0.82	0.293	0.527
Y73B6BL.44	66	0	0	45	51	71	-0.82	0.656	0.806
F13H6.4	55	0	0	87	60	21	-0.82	0.663	0.811
F35G2.14	53	0	0	47	52	37	-0.82	0.606	0.775
F54E4.4	38	1	69	117	239	26	-0.82	0.405	0.622
map-1	21	137	58	260	310	319	-0.82	0.27	0.508
F36F2.1	14	43	57	188	229	99	-0.82	0.212	0.449
ceh-14	9	13	273	299	398	299	-0.82	0.463	0.669
tpk-1	4	50	1	42	61	11	-0.82	0.529	0.72
C24A3.4	0	17	0	33	15	10	-0.82	0.677	0.819
F19H8.2	1651	61	50	1968	2707	791	-0.83	0.368	0.591
F25G6.9	819	123	250	1019	1434	872	-0.83	0.205	0.44
fmo-5	768	89	392	618	2312	1626	-0.83	0.241	0.481
smg-2	707	357	351	1953	2710	1146	-0.83	0.191	0.425
acy-3	383	205	396	1125	1634	735	-0.83	0.0516	0.198
cfp-1	351	123	267	718	928	805	-0.83	0.198	0.432
F35B12.9	329	71	28	737	923	190	-0.83	0.271	0.509
mrps-30	240	138	355	378	681	435	-0.83	0.263	0.502
clec-78	189	527	132	1413	1768	133	-0.83	0.27	0.509
Y48A6B.3	160	484	89	1091	1603	740	-0.83	0.236	0.475
F43C9.1	120	1	1	84	384	57	-0.83	0.533	0.723
nkat-3	102	0	7	69	198	80	-0.83	0.472	0.675
Y76A2B.4	60	3	10	124	175	34	-0.83	0.378	0.6
Y54H5A.1	42	107	275	502	565	406	-0.83	0.224	0.463
B0361.3	38	24	82	187	344	79	-0.83	0.196	0.429
ndx-7	35	1	44	91	138	55	-0.83	0.454	0.663
D2007.2	30	81	4	93	111	117	-0.83	0.386	0.606
ugt-46	27	7	205	296	970	216	-0.83	0.371	0.594
nhr-76	24	1	0	17	24	0	-0.83	0.624	0.785
Y51H7C.10	13	0	0	7	14	7	-0.83	0.683	0.823
lonp-2	3	6	18	74	445	73	-0.83	0.452	0.661
21ur-15630	1	0	22	14	8	36	-0.83	0.635	0.793
C30E1.9	14795	4778	2714	51431	112700	18517	-0.84	0.274	0.511
acs-4	1889	875	739	5334	7754	3345	-0.84	0.094	0.283
set-2	1732	801	896	2923	4731	2797	-0.84	0.0683	0.235
ptp-2	888	211	381	1561	2382	1173	-0.84	0.105	0.303
tpp-2	524	262	390	1183	1588	788	-0.84	0.0471	0.187
C03F11.2	360	1	3	147	299	11	-0.84	0.54	0.729
F01G4.4	330	93	323	969	596	657	-0.84	0.366	0.589
F08F8.9	236	43	144	380	396	401	-0.84	0.179	0.408
Y32B12B.2	212	43	264	496	683	530	-0.84	0.246	0.486
K07E3.4	211	203	61	599	1534	579	-0.84	0.184	0.415
Y48B6A.1	141	46	428	801	805	429	-0.84	0.27	0.508
ima-1	131	0	4	99	124	126	-0.84	0.541	0.729
dod-24	130	4	0	91	257	27	-0.84	0.55	0.735
F53H4.6	84	3	0	82	130	125	-0.84	0.59	0.764
F35F10.6	79	0	3	83	128	16	-0.84	0.499	0.697
C09D4.1	78	368	29	387	878	312	-0.84	0.294	0.528
mtcu-2	48	197	101	368	458	293	-0.84	0.167	0.392
lec-6	24	83	182	215	583	243	-0.84	0.25	0.49
clec-5	11	39	0	17	79	30	-0.84	0.479	0.681
Y71F9B.13	10	0	0	18	55	17	-0.84	0.654	0.805
F30A10.16	0	0	13	18	54	9	-0.84	0.598	0.769
gei-15	1643	917	369	3697	3812	2182	-0.85	0.099	0.293
kcc-1	1193	1152	1103	2312	9068	1581	-0.85	0.135	0.349
T09F3.2	330	146	202	541	1188	367	-0.85	0.124	0.333
asm-1	193	39	3	185	331	177	-0.85	0.353	0.579
R05H10.3	88	73	61	664	764	272	-0.85	0.227	0.466
pmp-2	63	2	61	77	202	55	-0.85	0.367	0.59
dnj-4	59	0	0	10	7	0	-0.85	0.684	0.823
dmd-10	53	15	0	24	8	0	-0.85	0.659	0.808
dmsr-6	40	1	0	39	57	91	-0.85	0.545	0.732
ZK287.7	32	151	3	181	254	174	-0.85	0.362	0.587
F58H7.1	28	10	2	87	90	19	-0.85	0.365	0.589
Y49F6B.2	24	4	0	42	83	43	-0.85	0.458	0.666
F40H3.2	18	0	51	56	79	142	-0.85	0.471	0.675
scc-2	1250	663	565	3263	3618	2470	-0.86	0.0844	0.267
bre-3	841	64	136	1147	2323	747	-0.86	0.254	0.493
F23B12.7	458	157	235	876	1258	653	-0.86	0.0955	0.287
cul-5	313	108	23	407	568	191	-0.86	0.241	0.481
mnat-1	189	467	73	1210	1808	538	-0.86	0.196	0.43
usp-33	144	5	50	224	449	193	-0.86	0.307	0.541
F48C1.15	104	5	0	64	134	27	-0.86	0.518	0.712
ZC204.12	98	77	1	70	316	66	-0.86	0.392	0.612
cyn-13	97	15	70	151	240	262	-0.86	0.26	0.499
rrp-8	94	85	128	372	526	330	-0.86	0.06	0.217
mut-7	86	90	664	695	700	394	-0.86	0.338	0.566
dnj-16	76	20	100	122	207	193	-0.86	0.269	0.508
ztf-31	56	0	0	40	8	76	-0.86	0.655	0.806
C05E11.3	48	33	2	103	219	27	-0.86	0.324	0.555
C06E2.1	38	39	23	50	290	55	-0.86	0.378	0.6
Y53F4B.8	14	1	0	2	6	32	-0.86	0.662	0.81
cisd-1	4	33	7	29	42	19	-0.86	0.392	0.612
egl-45	1535	2298	1681	6155	8287	4838	-0.87	0.0328	0.148
mut-15	370	297	180	764	1155	575	-0.87	0.0887	0.275
C14B4.2	360	174	462	1012	1432	468	-0.87	0.112	0.314
fig-1	214	117	307	1872	2087	515	-0.87	0.196	0.43
prcc-1	154	206	286	584	724	454	-0.87	0.228	0.466
cox-10	128	58	0	229	319	278	-0.87	0.411	0.627
pde-1	84	40	1	483	380	179	-0.87	0.394	0.613
Y71F9AR.2	62	0	11	113	161	149	-0.87	0.446	0.655
F49D11.10	46	183	568	900	1222	592	-0.87	0.257	0.497
tsp-7	36	17	15	113	163	101	-0.87	0.292	0.526
F55F3.4	26	18	0	46	185	0	-0.87	0.645	0.799
F32B4.5	25	0	10	68	43	24	-0.87	0.463	0.669
fbxa-23	21	0	0	7	18	0	-0.87	0.71	0.839
sgo-1	18	114	71	327	300	122	-0.87	0.301	0.535
rpac-19	13	0	0	17	13	8	-0.87	0.676	0.818
gpx-4	12	0	0	2	0	1	-0.87	0.748	0.864
hpo-2	10	0	0	2	15	16	-0.87	0.625	0.786
eak-6	6	0	31	79	29	90	-0.87	0.578	0.756
hst-6	1	72	0	114	95	99	-0.87	0.5	0.698
anc-1	7952	6285	8315	28893	41022	15975	-0.88	0.0119	0.0759
ech-1.2	2393	790	2821	4220	9126	4410	-0.88	0.119	0.325
rrbs-1	1037	177	609	1606	2117	1336	-0.88	0.133	0.346
C47E12.3	867	93	56	819	1859	498	-0.88	0.276	0.513
atl-1	835	303	76	1710	2401	1100	-0.88	0.184	0.416
syg-1	554	63	1	1011	1110	402	-0.88	0.407	0.624
T16G12.6	381	36	108	379	702	321	-0.88	0.212	0.448
cdr-6	309	152	229	510	1283	660	-0.88	0.0624	0.222
nspg-9	237	161	19	247	860	253	-0.88	0.229	0.467
rtcb-1	197	179	232	323	371	366	-0.88	0.22	0.459
F48D6.4	132	0	56	48	61	158	-0.88	0.477	0.679
C39B5.6	101	49	45	75	233	149	-0.88	0.182	0.412
rbbp-5	81	124	5	126	160	157	-0.88	0.361	0.586
F26F2.1	57	0	1	15	37	27	-0.88	0.556	0.74
oac-50	49	0	0	32	57	54	-0.88	0.542	0.73
hrg-1	37	21	98	83	283	155	-0.88	0.345	0.573
T02H6.1	31	547	209	977	1097	837	-0.88	0.258	0.498
lpr-2	28	1	0	209	204	84	-0.88	0.526	0.718
F01F1.3	28	0	0	16	23	36	-0.88	0.697	0.831
ZK686.6	26	0	0	22	42	18	-0.88	0.644	0.799
knl-3	25	10	38	159	205	62	-0.88	0.24	0.48
grl-15	24	1	25	50	278	5	-0.88	0.448	0.657
R07G3.10	18	0	0	50	25	4	-0.88	0.658	0.807
ifa-3	15	55	3	65	147	28	-0.88	0.42	0.634
C35B1.4	15	0	0	5	12	22	-0.88	0.719	0.845
K10D11.3	11	0	1	29	20	0	-0.88	0.695	0.83
C35C5.8	10	0	0	18	34	0	-0.88	0.671	0.815
acox-3	1	188	5	108	351	190	-0.88	0.448	0.657
lex-1	890	549	54	1321	1688	1232	-0.89	0.238	0.479
nac-3	446	276	70	1918	2346	1205	-0.89	0.226	0.465
F10C2.4	441	282	582	1176	1433	917	-0.89	0.146	0.364
cfz-2	181	31	0	338	448	59	-0.89	0.421	0.634
C09E7.6	160	106	120	385	332	114	-0.89	0.322	0.553
T19A6.1	158	255	18	745	1323	508	-0.89	0.259	0.499
anp-1	114	230	6	543	636	97	-0.89	0.326	0.556
H04D03.2	74	4	1	159	118	144	-0.89	0.416	0.631
npp-1	59	229	268	492	671	466	-0.89	0.17	0.396
R53.5	59	2	7	30	61	42	-0.89	0.404	0.621
nit-1	55	40	0	42	242	424	-0.89	0.5	0.698
cest-31	46	0	0	44	125	9	-0.89	0.642	0.798
pmp-1	34	12	0	35	136	21	-0.89	0.423	0.636
F37H8.2	26	14	0	52	65	32	-0.89	0.441	0.652
Y116A8C.10	16	59	69	165	171	95	-0.89	0.295	0.529
cpr-5	15	892	92	1169	3793	585	-0.89	0.377	0.599
K09A11.1	14	41	36	87	153	58	-0.89	0.267	0.506
egrh-1	718	191	126	936	1605	1303	-0.9	0.147	0.367
Y43F8B.1	707	505	606	4028	2992	1787	-0.9	0.0922	0.28
clc-8	642	151	436	1157	2172	675	-0.9	0.149	0.369
R57.2	574	16	118	363	999	160	-0.9	0.331	0.561
ppm-1.G	461	737	112	2196	2740	1860	-0.9	0.185	0.417
F18E9.3	443	255	104	1057	1855	680	-0.9	0.206	0.441
tag-151	434	239	438	1364	1443	955	-0.9	0.0357	0.157
W07E11.1	357	585	924	1947	3022	1850	-0.9	0.0813	0.261
pxl-1	300	237	50	1390	1379	673	-0.9	0.256	0.495
lron-1	271	1	41	345	379	5	-0.9	0.469	0.673
rcs-1	248	82	330	353	969	448	-0.9	0.154	0.375
C56C10.7	113	50	5	161	206	106	-0.9	0.371	0.594
cps-6	108	102	1	130	147	176	-0.9	0.369	0.592
cbl-1	106	8	0	78	424	12	-0.9	0.472	0.675
nhr-154	105	15	8	45	99	44	-0.9	0.377	0.599
ZC373.5	63	45	1	115	233	86	-0.9	0.314	0.546
zip-5	63	0	0	22	59	69	-0.9	0.613	0.779
Y53G8B.2	48	28	1	24	107	121	-0.9	0.482	0.684
sdz-24	44	40	2	58	117	113	-0.9	0.309	0.542
ZK185.2	40	0	0	22	58	42	-0.9	0.644	0.799
exos-9	37	134	33	254	404	281	-0.9	0.205	0.44
F40A3.4	0	13	1	8	11	6	-0.9	0.552	0.736
ifg-1	3502	3085	1803	10557	15862	6843	-0.91	0.0199	0.107
K02C4.3	2061	574	465	3060	5003	1576	-0.91	0.122	0.33
cdt-2	320	83	778	1142	2123	797	-0.91	0.183	0.414
B0524.6	279	466	216	966	1718	743	-0.91	0.0505	0.195
ptr-8	248	120	18	395	495	668	-0.91	0.248	0.488
mrpl-38	247	58	4	267	275	192	-0.91	0.377	0.599
C39E9.7	114	60	6	117	430	114	-0.91	0.301	0.535
plc-2	101	37	279	382	738	258	-0.91	0.323	0.555
ttr-24	42	0	0	61	118	112	-0.91	0.518	0.712
tre-1	30	96	121	286	556	267	-0.91	0.144	0.362
nstp-6	27	0	0	11	48	3	-0.91	0.595	0.767
F53C3.3	15	0	12	25	16	38	-0.91	0.63	0.789
C03A7.13	13	0	0	7	10	15	-0.91	0.659	0.808
ZK673.1	11	0	0	8	44	1	-0.91	0.651	0.803
tftc-1	1702	500	278	3014	4408	1874	-0.92	0.106	0.304
metr-1	1303	5362	2537	5729	16211	6344	-0.92	0.153	0.374
F45F2.10	1000	662	335	2440	3710	1630	-0.92	0.0428	0.175
F53F4.11	838	1577	849	4533	5810	2766	-0.92	0.0414	0.171
erp-44.1	826	292	191	1855	3366	1486	-0.92	0.116	0.321
hpo-29	765	498	151	1178	1464	1280	-0.92	0.126	0.336
gex-2	578	58	233	804	1022	474	-0.92	0.198	0.432
K04G7.1	491	239	70	644	841	607	-0.92	0.194	0.428
ztf-22	425	572	1318	2276	3715	2777	-0.92	0.113	0.315
tag-335	283	193	173	718	1508	669	-0.92	0.0277	0.132
T03F6.4	234	69	47	278	771	267	-0.92	0.13	0.342
haf-9	164	122	490	512	1385	403	-0.92	0.167	0.391
cul-4	152	125	104	308	352	288	-0.92	0.161	0.384
mis-12	150	0	17	85	219	134	-0.92	0.428	0.64
efl-2	136	80	4	195	357	190	-0.92	0.385	0.606
cux-7	119	44	146	453	314	239	-0.92	0.117	0.323
pgap-2	57	0	10	37	56	23	-0.92	0.472	0.675
F41E7.2	34	29	0	68	208	26	-0.92	0.491	0.691
K07G5.7	30	22	37	94	106	142	-0.92	0.269	0.507
ift-43	25	21	0	66	74	71	-0.92	0.53	0.721
sqv-3	23	102	61	351	654	365	-0.92	0.223	0.462
F14B6.6	23	9	1	23	55	7	-0.92	0.407	0.623
Y48B6A.13	20	2	12	49	114	195	-0.92	0.402	0.62
fbxa-59	15	0	0	9	39	0	-0.92	0.699	0.832
R12C12.9	13	4	5	56	68	27	-0.92	0.294	0.528
ZK836.8	12	0	0	18	17	6	-0.92	0.709	0.838
ugt-8	11	391	10	533	3740	760	-0.92	0.42	0.633
Y71G12B.44	9	11	0	63	49	2	-0.92	0.583	0.76
eif-2Bepsilon	9	9	191	333	509	225	-0.92	0.342	0.57
C13C4.4	3	77	0	98	58	111	-0.92	0.574	0.753
papl-1	2	8	49	53	331	9	-0.92	0.403	0.621
C16E9.15	1	34	0	17	42	3	-0.92	0.548	0.734
cars-1	210	865	419	1725	1829	1542	-0.93	0.122	0.33
C14B9.8	173	516	3	1167	1754	1332	-0.93	0.368	0.591
micu-1	65	27	7	67	111	174	-0.93	0.254	0.493
dhhc-3	53	64	1	90	133	77	-0.93	0.331	0.56
T22F3.2	34	683	69	1170	1894	995	-0.93	0.331	0.561
F36F2.2	23	11	0	29	45	50	-0.93	0.428	0.64
cox-15	15	12	0	177	243	172	-0.93	0.445	0.655
C27A7.1	8	4	40	71	109	23	-0.93	0.307	0.541
Y39E4B.10	5	5	48	116	74	47	-0.93	0.319	0.55
nuaf-3	4	53	10	93	98	132	-0.93	0.315	0.547
pyr-1	2144	2197	1271	2960	9891	3906	-0.94	0.0925	0.281
dpy-10	686	142	252	1949	5712	980	-0.94	0.192	0.426
tni-4	305	939	1152	3158	3557	2215	-0.94	0.0962	0.288
qars-1	239	186	71	790	1065	571	-0.94	0.111	0.313
fut-3	213	23	52	253	398	350	-0.94	0.192	0.426
abhd-3.1	148	33	14	191	432	173	-0.94	0.192	0.426
epg-4	131	11	4	345	438	181	-0.94	0.333	0.562
faah-2	126	25	2	241	881	431	-0.94	0.398	0.617
F46C5.9	99	62	16	114	266	96	-0.94	0.201	0.436
fbxa-217	59	0	0	80	73	42	-0.94	0.538	0.727
Y34D9A.7	37	4	0	83	71	33	-0.94	0.406	0.623
cpg-2	29	84	3	742	778	428	-0.94	0.381	0.603
F55C5.16	20	0	8	25	62	6	-0.94	0.53	0.721
Y17D7B.5	12	0	0	21	27	0	-0.94	0.751	0.866
F54C8.6	11	1	0	25	14	72	-0.94	0.528	0.72
Y71F9B.1	10	0	0	16	6	38	-0.94	0.587	0.761
cnc-2	0	0	15	1	24	29	-0.94	0.608	0.776
dcr-1	1162	212	167	1561	2484	1365	-0.95	0.134	0.347
ilcr-2	1040	303	523	1665	3048	1573	-0.95	0.047	0.187
kars-1	1012	3015	971	7117	9192	5955	-0.95	0.096	0.287
snf-3	783	1516	231	4451	6541	1871	-0.95	0.137	0.351
F14D2.19	541	1	1	302	633	433	-0.95	0.522	0.714
nol-56	499	1460	1390	5419	5708	3368	-0.95	0.0979	0.29
lam-3	464	51	25	387	669	475	-0.95	0.247	0.486
jmjc-1	439	118	77	609	899	227	-0.95	0.157	0.379
eff-1	187	153	313	687	1291	342	-0.95	0.0955	0.287
zmp-2	169	237	976	1807	3448	859	-0.95	0.184	0.415
T10C6.6	122	60	153	442	662	296	-0.95	0.0647	0.226
rpom-1	41	122	2	214	329	379	-0.95	0.332	0.561
tsp-21	36	13	0	78	162	30	-0.95	0.362	0.587
F33D11.2	21	0	1	52	5	10	-0.95	0.617	0.781
lim-7	15	10	2	189	400	111	-0.95	0.383	0.604
tric-1B.1	15	2	5	85	81	12	-0.95	0.346	0.573
cutl-29	13	2	80	293	163	31	-0.95	0.352	0.579
F11C1.15	12	2	1	9	23	18	-0.95	0.597	0.769
lir-3	1	4	90	26	89	233	-0.95	0.51	0.705
dhcr-24	0	0	36	110	222	39	-0.95	0.499	0.697
argn-1	401	165	4	117	377	163	-0.96	0.387	0.608
slt-1	314	48	232	877	1133	340	-0.96	0.112	0.314
rund-1	191	9	26	161	216	136	-0.96	0.274	0.511
pus-1	172	63	82	293	324	298	-0.96	0.102	0.297
T07D4.2	100	196	445	1041	1376	515	-0.96	0.109	0.309
ztf-1	67	55	1	214	226	67	-0.96	0.337	0.566
T10B5.3	63	240	107	449	635	388	-0.96	0.114	0.317
rnf-145	55	33	34	109	249	97	-0.96	0.0587	0.214
trhr-1	49	151	5	207	667	96	-0.96	0.352	0.579
exos-7	35	51	0	87	121	104	-0.96	0.349	0.576
inx-16	32	72	0	72	354	57	-0.96	0.448	0.657
lin-56	31	10	0	52	37	44	-0.96	0.375	0.597
D1086.12	18	1	7	129	125	17	-0.96	0.383	0.604
T03G11.10	15	0	0	37	28	0	-0.96	0.6	0.77
vit-6	13	50	3	1	7	444	-0.96	0.534	0.724
mltn-1	11	4	1	147	516	81	-0.96	0.487	0.688
abt-1	11	0	1	8	8	25	-0.96	0.546	0.732
W04G5.9	11	0	0	1	15	15	-0.96	0.671	0.815
Y54G11A.3	0	208	0	247	218	206	-0.96	0.515	0.71
gcy-22	0	15	0	93	234	101	-0.96	0.518	0.712
clik-1	6193	4021	7442	35109	39570	24504	-0.97	0.0694	0.237
cra-1	1708	1349	806	4326	6426	2547	-0.97	0.0209	0.111
asp-1	1510	4759	5132	11535	38763	10501	-0.97	0.103	0.299
tat-5	672	1071	1495	4015	5622	2388	-0.97	0.0395	0.167
rsd-2	486	457	630	1625	2263	1412	-0.97	0.0253	0.125
tag-340	437	51	23	319	1269	588	-0.97	0.24	0.479
rad-50	393	46	173	986	1197	499	-0.97	0.149	0.369
set-26	220	130	174	804	983	600	-0.97	0.0858	0.27
T02G5.7	154	281	350	513	993	989	-0.97	0.0987	0.292
ugt-37	116	25	0	69	290	252	-0.97	0.385	0.606
ZC434.10	107	11	0	95	465	10	-0.97	0.468	0.673
mans-1	97	72	39	270	452	228	-0.97	0.127	0.338
C34B2.11	71	25	21	130	300	40	-0.97	0.137	0.352
Y43C5A.2	62	66	321	432	1064	340	-0.97	0.166	0.39
prp-4	54	156	1	107	170	171	-0.97	0.358	0.583
mspn-1	47	155	2	311	414	211	-0.97	0.295	0.529
B0034.1	42	152	37	145	260	110	-0.97	0.223	0.462
slc-17.9	38	0	7	28	76	3	-0.97	0.49	0.691
linc-81	35	0	0	51	23	6	-0.97	0.557	0.74
F37C4.4	34	4	0	86	244	38	-0.97	0.409	0.625
ksr-2	33	32	349	409	909	781	-0.97	0.272	0.51
F41G3.10	28	1	22	86	19	27	-0.97	0.387	0.608
H20J04.4	26	156	0	219	185	264	-0.97	0.393	0.613
T22B7.3	16	37	0	25	217	15	-0.97	0.521	0.714
cogc-3	15	143	1	131	191	242	-0.97	0.396	0.615
uggt-2	14	0	5	84	62	55	-0.97	0.431	0.643
M02H5.8	11	22	7	15	51	79	-0.97	0.282	0.518
bath-4	0	49	1	20	9	3	-0.97	0.548	0.734
F54D11.3	0	18	3	11	24	42	-0.97	0.582	0.759
T12D8.9	1327	1146	1294	5958	6744	3324	-0.98	0.00729	0.0543
F59E12.1	873	118	540	1909	2291	1246	-0.98	0.135	0.349
F09B12.3	500	340	327	656	2390	803	-0.98	0.0581	0.213
unc-77	314	24	1	310	346	94	-0.98	0.392	0.611
hex-3	225	84	143	407	573	339	-0.98	0.0803	0.259
rpoa-49	169	537	425	986	1871	1230	-0.98	0.0901	0.277
C04E12.4	73	57	4	138	402	62	-0.98	0.265	0.504
ZK1067.3	62	267	18	257	379	143	-0.98	0.276	0.513
dom-3	57	0	1	39	27	10	-0.98	0.487	0.689
K01D12.8	48	2	0	13	31	38	-0.98	0.538	0.727
ugt-66	28	0	0	54	377	64	-0.98	0.5	0.698
glt-7	28	0	0	15	111	0	-0.98	0.667	0.813
R02E4.4	13	0	0	3	22	17	-0.98	0.692	0.828
C51E3.6	5	60	1	107	178	39	-0.98	0.357	0.583
lgc-50	2	36	2	294	246	157	-0.98	0.4	0.617
dpy-6	4951	178	415	4770	8676	4661	-0.99	0.241	0.481
tufm-1	927	454	3544	3360	4311	3355	-0.99	0.225	0.464
ttll-4	503	73	141	799	1229	570	-0.99	0.1	0.295
F52F10.2	228	16	10	419	773	17	-0.99	0.337	0.566
F22B7.9	186	25	45	348	882	578	-0.99	0.253	0.493
gtap-1	183	23	27	242	272	171	-0.99	0.239	0.479
C47E12.2	161	2	21	302	657	271	-0.99	0.346	0.573
gtap-2	129	24	0	198	187	174	-0.99	0.391	0.611
F08B12.4	116	152	170	470	489	907	-0.99	0.119	0.326
W04B5.3	111	252	489	904	2753	738	-0.99	0.102	0.298
ctps-1	111	96	461	722	1063	711	-0.99	0.128	0.338
anr-20	38	1	10	227	262	158	-0.99	0.437	0.649
Y71H2B.5	33	26	92	214	137	162	-0.99	0.159	0.381
Y58A7A.3	13	18	15	25	66	129	-0.99	0.321	0.553
Y71F9AL.12	7	26	0	60	49	14	-0.99	0.39	0.61
F35G2.5	2	1	0	31	53	6	-0.99	0.58	0.758
Y54H5A.5	0	17	0	18	25	2	-0.99	0.617	0.781
C06E1.1	0	0	12	4	21	2	-0.99	0.592	0.765
fbn-1	12521	647	368	12058	19461	10727	-1	0.268	0.507
sym-1	7788	1111	1502	18150	41113	3948	-1	0.175	0.402
mup-2	5432	2925	6323	19959	21399	16041	-1	0.0255	0.126
smc-3	1371	1377	134	4212	5519	2611	-1	0.139	0.355
hcf-1	1137	1056	378	3033	3692	2142	-1	0.066	0.229
Y57A10A.13	1004	472	64	1347	2396	1062	-1	0.197	0.431
mel-28	970	711	859	2869	3645	1745	-1	0.0413	0.171
dod-19	899	320	633	2115	6109	1149	-1	0.0914	0.279
pign-1	500	59	52	480	814	260	-1	0.259	0.498
taf-6.2	398	131	161	971	1121	403	-1	0.108	0.307
mrpl-44	355	278	759	1784	2447	1739	-1	0.057	0.21
T14B4.1	316	80	115	662	841	350	-1	0.0571	0.21
iars-2	224	45	42	371	676	354	-1	0.123	0.331
rrp-1	172	431	3	550	569	348	-1	0.324	0.555
sphk-1	163	53	84	580	1021	468	-1	0.185	0.416
lin-39	158	156	68	499	756	362	-1	0.0394	0.167
pigs-1	114	35	10	174	255	197	-1	0.171	0.396
apc-17	109	56	89	537	824	416	-1	0.108	0.308
him-17	104	360	58	884	1207	356	-1	0.151	0.371
cpt-6	87	23	4	408	877	68	-1	0.323	0.554
F41E7.6	82	3	0	95	593	83	-1	0.531	0.721
lips-7	56	2	4	50	157	37	-1	0.326	0.556
Y105C5B.9	37	2	38	137	282	110	-1	0.337	0.566
T10E9.2	34	77	2	230	224	98	-1	0.31	0.543
F17A9.5	31	16	61	82	130	93	-1	0.223	0.462
F07A11.10	15	0	9	76	107	38	-1	0.356	0.581
oig-2	15	0	0	7	29	34	-1	0.609	0.776
Y48G1BM.8	14	1	0	23	16	11	-1	0.587	0.761
T23F6.3	11	0	0	1	1	16	-1	0.667	0.813
C29F7.1	0	43	10	44	154	57	-1	0.377	0.599
Y65B4BL.1	2641	2042	1131	6010	20690	4368	-1.01	0.043	0.176
dpyd-1	2420	555	237	3905	9660	2159	-1.01	0.164	0.388
F56A8.3	2364	1493	2502	8453	18741	4748	-1.01	0.0187	0.103
R31.2	1841	2022	1337	10519	16920	8256	-1.01	0.0915	0.279
C14B9.2	902	584	712	4187	5193	1837	-1.01	0.0287	0.135
T28H10.2	741	24	28	377	598	460	-1.01	0.314	0.547
R151.2	561	624	676	1795	5889	1740	-1.01	0.0668	0.231
lig-1	557	97	15	676	954	874	-1.01	0.234	0.473
hpo-13	379	176	14	499	675	433	-1.01	0.205	0.44
rif-1.1	307	282	2	604	814	385	-1.01	0.293	0.527
Y17G7B.18	261	347	44	761	1482	615	-1.01	0.135	0.348
rbm-34	98	113	7	477	433	357	-1.01	0.23	0.468
ZC13.1	81	0	2	58	104	96	-1.01	0.445	0.655
ram-5	79	5	45	70	140	22	-1.01	0.302	0.535
ttm-2	48	16	196	204	293	80	-1.01	0.293	0.528
smn-1	47	26	17	97	130	61	-1.01	0.1	0.295
che-13	35	0	1	102	122	27	-1.01	0.423	0.636
F40F9.3	18	0	0	15	8	68	-1.01	0.564	0.746
snf-5	14	0	0	40	20	27	-1.01	0.504	0.701
ZK418.7	12	0	0	21	15	44	-1.01	0.508	0.704
lron-6	4	0	14	34	56	1	-1.01	0.626	0.786
hsp-6	4079	5304	5259	21223	32465	14206	-1.02	0.0112	0.0732
gcn-1	1830	1890	2054	8591	10582	6565	-1.02	0.0124	0.0782
Y44A6D.3	640	29	69	487	877	528	-1.02	0.229	0.467
tomm-40	617	697	587	4237	7149	1972	-1.02	0.073	0.244
dpt-1	175	254	51	645	1031	542	-1.02	0.0843	0.267
F46F11.8	165	267	108	526	869	588	-1.02	0.067	0.231
F48C1.6	126	27	12	216	289	64	-1.02	0.179	0.408
C32E8.9	118	24	6	77	158	127	-1.02	0.253	0.493
glit-1	114	59	165	585	655	281	-1.02	0.043	0.176
sfxn-5	89	3	64	267	519	126	-1.02	0.225	0.464
mut-14	80	11	0	68	58	47	-1.02	0.395	0.615
chaf-1	63	3	80	251	262	236	-1.02	0.231	0.47
str-206	46	0	0	77	91	19	-1.02	0.59	0.764
B0250.4	37	1	2	176	231	77	-1.02	0.371	0.594
K07D4.6	32	69	1	527	316	15	-1.02	0.365	0.589
cdd-1	28	161	17	191	427	204	-1.02	0.191	0.425
Y76B12C.9	17	0	3	18	74	0	-1.02	0.608	0.776
linc-133	7	34	1	123	106	31	-1.02	0.404	0.621
D1046.16	4	32	0	76	97	0	-1.02	0.589	0.763
dim-1	5791	4639	5124	36569	46493	16245	-1.03	0.0488	0.191
sorb-1	910	878	950	3461	4751	1979	-1.03	0.0103	0.0688
eif-2D	647	89	113	739	1150	368	-1.03	0.149	0.37
K11D12.7	430	46	7	283	297	345	-1.03	0.312	0.544
exc-5	204	148	197	905	1461	300	-1.03	0.0575	0.211
H27A22.1	182	35	18	292	722	104	-1.03	0.214	0.452
vps-50	150	104	14	217	323	207	-1.03	0.217	0.455
rde-2	127	37	0	168	168	304	-1.03	0.345	0.573
ify-1	99	164	41	280	377	358	-1.03	0.141	0.357
mdt-27	81	31	8	210	320	161	-1.03	0.214	0.452
fbxa-202	47	0	0	15	2	92	-1.03	0.621	0.783
asb-1	41	230	130	474	539	625	-1.03	0.145	0.363
C05C8.5	39	23	227	300	436	309	-1.03	0.24	0.48
F29G9.9	17	0	0	6	14	1	-1.03	0.623	0.785
21ur-6607	11	0	0	10	37	11	-1.03	0.56	0.743
F41G3.6	8	153	34	226	147	31	-1.03	0.353	0.579
nhr-86	8	39	0	86	112	56	-1.03	0.365	0.589
lmp-1	1875	1206	2256	4573	15193	4364	-1.04	0.0231	0.118
letm-1	1791	407	544	2770	5382	2309	-1.04	0.0482	0.19
ama-1	1734	1753	2365	8072	10193	6639	-1.04	0.0102	0.0687
met-2	636	135	40	932	1230	970	-1.04	0.184	0.415
pro-2	445	681	75	1494	1744	1154	-1.04	0.131	0.342
ile-2	433	318	74	1051	2574	670	-1.04	0.0921	0.28
rrf-3	420	47	378	794	922	770	-1.04	0.138	0.353
T19D12.4	364	669	219	2158	4172	900	-1.04	0.0633	0.223
C06A5.3	321	246	8	587	648	553	-1.04	0.219	0.458
cus-2	260	134	112	669	901	489	-1.04	0.0156	0.0914
rsp-8	226	79	686	804	1170	1514	-1.04	0.159	0.382
sptl-1	183	61	19	244	687	316	-1.04	0.132	0.344
mtss-1	131	143	6	334	463	319	-1.04	0.196	0.43
nsun-2	109	369	240	1497	1758	808	-1.04	0.0758	0.25
Y53F4B.18	96	73	6	266	309	201	-1.04	0.177	0.405
F53F1.3	70	0	1	47	95	7	-1.04	0.466	0.671
C29E4.13	65	23	1	90	196	98	-1.04	0.32	0.552
slcr-46.2	65	3	3	152	126	86	-1.04	0.294	0.528
btb-16	48	9	0	6	55	88	-1.04	0.508	0.704
mec-7	39	40	57	341	509	304	-1.04	0.146	0.365
F38E11.9	35	1	1	60	81	29	-1.04	0.345	0.573
F23F12.8	29	0	85	303	138	18	-1.04	0.388	0.608
C02F12.8	16	10	44	50	110	39	-1.04	0.228	0.467
spin-4	13	104	0	93	209	111	-1.04	0.361	0.586
shw-3	13	4	6	141	109	43	-1.04	0.312	0.544
C08B6.4	9	11	0	136	288	2	-1.04	0.455	0.664
anr-36	0	41	0	85	137	93	-1.04	0.462	0.669
dig-1	22051	2734	3164	52081	41825	19135	-1.05	0.128	0.338
unc-87	7798	3415	6512	31306	36401	17966	-1.05	0.0183	0.102
nep-17	3137	3353	5197	8019	33057	8693	-1.05	0.0384	0.164
pyc-1	2347	1420	3464	7722	14340	6534	-1.05	0.0211	0.111
mct-6	601	551	72	2258	4045	1970	-1.05	0.16	0.383
mms-19	436	149	184	747	1106	621	-1.05	0.0504	0.195
num-1	378	456	136	1115	2292	723	-1.05	0.0377	0.162
wdr-5.3	230	91	62	389	748	302	-1.05	0.163	0.386
F54D5.15	66	0	54	302	373	4	-1.05	0.395	0.614
F54F2.7	31	3	0	53	47	2	-1.05	0.516	0.71
nhr-107	20	0	0	20	75	16	-1.05	0.504	0.701
F56D5.4	11	10	1	111	114	73	-1.05	0.314	0.546
K12D12.5	5	78	0	113	151	91	-1.05	0.51	0.705
larp-1	9956	4305	3662	24600	40190	14294	-1.06	0.0141	0.086
him-4	6572	2598	3392	10996	13542	12262	-1.06	0.12	0.327
pat-2	2018	309	562	4010	4869	2753	-1.06	0.0707	0.239
kdin-1	392	47	935	1503	2852	1248	-1.06	0.167	0.393
Y17G9B.5	262	22	30	181	226	192	-1.06	0.237	0.477
ipla-7	238	142	38	519	1445	169	-1.06	0.158	0.38
Y102A5C.6	162	254	269	878	837	457	-1.06	0.0604	0.218
spg-7	156	132	111	561	1059	546	-1.06	0.029	0.136
W02D3.4	142	102	227	540	986	514	-1.06	0.0629	0.223
D2023.4	78	9	49	79	148	76	-1.06	0.196	0.429
Y65B4BR.10	50	0	0	46	21	74	-1.06	0.626	0.787
cyp-14A2	44	3	0	6	17	39	-1.06	0.516	0.711
C12D5.4	37	3	1	31	8	3	-1.06	0.438	0.649
C33B4.5	30	0	0	42	66	13	-1.06	0.629	0.789
T26C5.4	24	0	1	13	19	41	-1.06	0.601	0.771
R07C12.4	1	10	0	21	38	1	-1.06	0.633	0.791
B0546.3	0	10	37	112	107	32	-1.06	0.339	0.568
slc-17.5	0	0	63	116	162	185	-1.06	0.495	0.694
tnt-2	8444	9745	12762	56520	57988	35825	-1.07	0.0162	0.0934
cchl-1	1032	520	1178	2284	3514	2294	-1.07	0.0626	0.222
unc-120	847	5	908	2056	2352	748	-1.07	0.284	0.52
eat-3	642	407	753	2826	3772	1407	-1.07	0.00819	0.0586
F14B8.5	414	254	237	433	1199	781	-1.07	0.136	0.35
npp-6	329	799	402	1976	2680	1640	-1.07	0.0315	0.144
F13D12.9	307	41	459	764	1998	910	-1.07	0.121	0.329
tnt-4	111	383	251	1529	1581	304	-1.07	0.0888	0.275
Y22D7AR.12	108	1	2	78	94	253	-1.07	0.372	0.594
F54H5.5	100	0	2	30	155	42	-1.07	0.422	0.635
Y57A10A.27	92	110	36	317	317	199	-1.07	0.0925	0.281
Y23H5B.5	90	98	5	600	824	364	-1.07	0.242	0.482
ckb-2	64	0	0	28	47	114	-1.07	0.521	0.714
W08G11.3	59	54	2	250	250	96	-1.07	0.27	0.508
swt-1	46	12	17	367	443	483	-1.07	0.327	0.558
par-4	43	377	21	436	561	660	-1.07	0.24	0.479
linc-105	37	0	13	53	37	77	-1.07	0.395	0.614
gcy-31	19	0	1	20	39	67	-1.07	0.521	0.714
nasp-2	17	356	1	434	435	269	-1.07	0.351	0.578
K09F6.6	17	14	3	78	345	62	-1.07	0.293	0.527
C03B1.7	13	33	2	61	181	50	-1.07	0.299	0.532
R144.3	13	1	0	19	47	7	-1.07	0.547	0.733
K12B6.8	10	72	11	55	73	236	-1.07	0.366	0.59
kin-16	6	71	0	129	113	80	-1.07	0.369	0.592
C14B1.8	6	47	6	42	93	57	-1.07	0.321	0.552
C44B7.7	6	2	87	54	109	64	-1.07	0.423	0.636
Y48C3A.20	4	28	62	71	89	108	-1.07	0.268	0.507
T10B11.8	0	101	0	188	124	65	-1.07	0.54	0.729
hlh-1	0	3	20	81	58	61	-1.07	0.378	0.6
W05F2.4	2376	3256	1752	11736	14937	6590	-1.08	0.014	0.0858
nkcc-1	1252	497	433	3900	5179	2395	-1.08	0.0326	0.147
ZK1058.9	398	135	98	986	1242	763	-1.08	0.0599	0.217
smc-6	366	469	352	1588	1919	1258	-1.08	0.0316	0.144
cpsf-1	293	112	74	671	701	538	-1.08	0.0872	0.272
Y92H12BL.5	269	42	46	244	312	164	-1.08	0.191	0.424
gpaa-1	259	130	38	619	790	296	-1.08	0.0703	0.239
fem-2	133	260	55	440	902	667	-1.08	0.0911	0.279
F13E9.11	110	115	22	745	763	97	-1.08	0.165	0.389
BE0003N10.1	91	114	3	272	360	156	-1.08	0.206	0.441
lagr-1	81	30	47	239	434	18	-1.08	0.18	0.409
gst-28	52	1	0	41	125	35	-1.08	0.388	0.609
F39H2.3	46	285	108	863	995	449	-1.08	0.101	0.296
C15C8.4	44	3	55	151	251	55	-1.08	0.24	0.48
R12B2.6	28	23	0	52	121	23	-1.08	0.357	0.582
ddl-3	25	51	1	173	263	109	-1.08	0.245	0.484
gtf-2H1	24	76	35	233	255	57	-1.08	0.152	0.372
T26H5.8	14	0	0	10	43	11	-1.08	0.603	0.772
W06A7.12	10	0	0	27	33	36	-1.08	0.559	0.742
C35A5.10	8	23	4	86	40	16	-1.08	0.333	0.562
clec-169	4	12	0	37	118	3	-1.08	0.441	0.652
magu-2	4	6	25	32	16	44	-1.08	0.339	0.567
aqp-8	3	10	28	464	757	225	-1.08	0.338	0.567
phat-1	1	0	48	119	101	0	-1.08	0.508	0.704
R06B9.5	0	41	1	35	68	70	-1.08	0.577	0.756
imb-1	1262	460	136	2173	3245	1585	-1.09	0.0881	0.274
rpc-2	632	1148	391	2424	3632	1938	-1.09	0.0457	0.183
dex-1	484	223	36	794	1103	925	-1.09	0.151	0.371
rop-1	363	263	31	152	318	544	-1.09	0.26	0.499
tag-196	283	392	95	631	989	730	-1.09	0.0822	0.263
T05E7.3	256	115	1	610	859	293	-1.09	0.267	0.506
gcna-1	201	12	33	363	591	266	-1.09	0.163	0.386
tsp-11	170	58	2	904	1028	188	-1.09	0.284	0.521
col-98	86	106	12	240	208	263	-1.09	0.142	0.358
elpc-2	62	96	135	399	418	215	-1.09	0.165	0.389
C02D5.2	50	1	0	93	127	19	-1.09	0.426	0.639
C47E8.3	18	2	2	32	82	27	-1.09	0.332	0.561
C31H5.6	9	117	1	89	391	79	-1.09	0.318	0.55
lin-36	1586	719	648	2684	5077	2504	-1.1	0.0214	0.112
picd-1	551	299	264	1739	2402	894	-1.1	0.0059	0.0466
emr-1	534	565	212	1485	2186	1147	-1.1	0.0239	0.121
F13B12.6	390	344	219	1524	2165	652	-1.1	0.0245	0.123
ZK177.8	261	57	6	259	331	251	-1.1	0.215	0.453
eri-9	258	163	12	696	1015	521	-1.1	0.15	0.371
Y38H6C.16	209	104	9	188	470	178	-1.1	0.19	0.423
F54D5.9	151	5	473	702	1012	618	-1.1	0.274	0.511
B0041.5	145	165	138	381	576	283	-1.1	0.0685	0.235
C27D8.4	133	6	31	123	204	261	-1.1	0.21	0.446
T20D4.11	70	0	1	61	63	12	-1.1	0.497	0.696
lipl-5	53	448	40	348	984	235	-1.1	0.247	0.487
wht-7	47	284	3	351	823	218	-1.1	0.267	0.506
col-147	25	92	27	209	179	236	-1.1	0.142	0.358
C01C4.3	25	3	0	22	24	42	-1.1	0.524	0.716
T05F1.2	21	2	0	140	148	123	-1.1	0.491	0.692
C18H9.12	11	7	4	57	105	27	-1.1	0.228	0.467
trr-1	3245	933	352	4892	6380	3329	-1.11	0.0874	0.272
idhb-1	2119	1749	2716	8976	14827	5272	-1.11	0.00615	0.0482
alp-1	1848	412	1951	10002	12274	5642	-1.11	0.0843	0.267
skih-2	312	281	64	911	1004	624	-1.11	0.0628	0.223
faah-1	311	38	1	372	373	200	-1.11	0.41	0.625
nspg-14	221	295	493	1066	2934	1130	-1.11	0.145	0.362
slcf-2	147	0	2	77	158	43	-1.11	0.422	0.635
R02E4.2	121	56	1	80	157	1	-1.11	0.402	0.62
T28H11.8	58	1	0	42	231	10	-1.11	0.473	0.676
eri-7	47	85	0	62	71	131	-1.11	0.354	0.58
mdt-17	43	79	2	238	205	174	-1.11	0.239	0.479
Y63D3A.7	43	0	1	30	18	29	-1.11	0.422	0.635
let-381	24	0	10	83	41	20	-1.11	0.366	0.589
F59C12.4	11	0	1	13	16	51	-1.11	0.42	0.633
F42A9.11	0	10	0	8	17	13	-1.11	0.585	0.76
lec-10	559	1259	1672	4601	12439	3233	-1.12	0.0754	0.249
mct-5	458	218	91	1282	1291	993	-1.12	0.0512	0.197
C41D11.3	409	764	50	1714	1990	1231	-1.12	0.134	0.347
F23F1.4	337	38	57	280	554	179	-1.12	0.169	0.395
F15B9.10	279	25	76	257	526	404	-1.12	0.129	0.34
vnut-1	255	257	922	1388	2361	742	-1.12	0.0963	0.288
mes-2	204	77	4	604	482	132	-1.12	0.222	0.461
mrpl-22	197	289	23	920	1200	508	-1.12	0.12	0.328
Y51A2D.18	185	110	68	248	933	152	-1.12	0.0855	0.269
tsr-1	145	510	10	1244	1676	710	-1.12	0.204	0.439
T21H3.1	132	409	339	936	2646	951	-1.12	0.0534	0.203
F09F7.5	109	64	190	502	1323	412	-1.12	0.0517	0.198
cyp-37A1	106	1	0	24	189	163	-1.12	0.404	0.621
pigu-1	89	54	16	171	146	16	-1.12	0.238	0.478
dac-1	49	0	0	75	81	13	-1.12	0.525	0.718
H10E21.1	40	22	63	65	333	98	-1.12	0.21	0.446
gcy-34	28	1	2	130	91	19	-1.12	0.33	0.56
Y73C8B.5	25	15	0	7	27	37	-1.12	0.456	0.664
C35B1.7	11	11	1	18	14	8	-1.12	0.344	0.571
C01G10.9	9	42	0	55	200	55	-1.12	0.346	0.573
mrp-8	8	23	0	93	242	63	-1.12	0.328	0.558
hpo-26	2	0	19	13	48	2	-1.12	0.45	0.659
Y34F4.4	0	17	0	31	64	0	-1.12	0.629	0.788
imb-3	3224	2000	3346	13310	20674	7772	-1.13	0.00407	0.0357
F32B5.6	854	415	84	2432	4311	2016	-1.13	0.108	0.308
wah-1	612	1883	1078	3351	7462	2977	-1.13	0.0438	0.178
ifb-2	406	635	388	1176	3342	1592	-1.13	0.0218	0.113
pat-4	267	109	45	1099	1131	518	-1.13	0.0997	0.294
Y56A3A.22	202	0	24	203	311	316	-1.13	0.316	0.548
usp-50	142	14	31	397	626	266	-1.13	0.25	0.489
fce-1	120	116	69	611	1025	488	-1.13	0.106	0.304
dhhc-5	49	0	0	33	9	27	-1.13	0.489	0.69
mbtr-1	37	18	0	84	92	31	-1.13	0.361	0.586
ubc-19	21	16	8	88	55	32	-1.13	0.152	0.373
C23H3.5	19	30	1	55	93	58	-1.13	0.397	0.615
taf-11.2	11	7	24	37	40	100	-1.13	0.267	0.506
F46C3.6	11	1	0	7	40	8	-1.13	0.598	0.769
ZK1193.6	10	1	0	10	32	13	-1.13	0.476	0.679
eif-2Bgamma	5	22	21	222	315	180	-1.13	0.248	0.487
F55F8.2	816	532	207	2012	3565	2039	-1.14	0.0315	0.144
bus-8	586	491	1248	4355	9880	1937	-1.14	0.063	0.223
rpoa-1	542	696	293	3251	3768	3194	-1.14	0.0708	0.239
athp-1	418	32	16	802	1061	585	-1.14	0.193	0.427
Y61A9LA.10	386	164	177	863	1068	528	-1.14	0.0203	0.109
M02G9.1	372	87	1906	3700	8305	139	-1.14	0.262	0.502
cyk-4	310	578	850	1956	2339	1568	-1.14	0.0686	0.235
drh-3	230	113	55	786	1004	672	-1.14	0.0917	0.279
cpd-1	180	53	46	703	1116	290	-1.14	0.116	0.321
R04B3.3	62	24	1	195	153	43	-1.14	0.236	0.475
inx-18	62	0	0	78	58	11	-1.14	0.45	0.659
T25G12.11	57	2	0	88	54	57	-1.14	0.391	0.611
Y75B12B.1	47	0	4	58	117	49	-1.14	0.375	0.598
C54G4.2	28	0	0	1	6	63	-1.14	0.607	0.775
T01B7.13	13	3	18	40	181	1	-1.14	0.414	0.629
nyn-1	1	39	3	66	70	231	-1.14	0.374	0.597
pitr-1	2078	1073	1853	11540	17230	7337	-1.15	0.0406	0.169
ero-1	674	490	496	2970	5200	1638	-1.15	0.0221	0.114
sgca-1	326	39	2	480	621	266	-1.15	0.24	0.479
catp-5	303	105	28	279	943	269	-1.15	0.173	0.4
dog-1	216	393	10	644	949	640	-1.15	0.231	0.469
cdk-2	214	66	65	379	446	418	-1.15	0.0908	0.278
F30B5.4	154	139	3	609	622	253	-1.15	0.206	0.441
Y50D4A.1	143	53	30	488	503	562	-1.15	0.126	0.336
cpsf-2	124	170	5	344	319	119	-1.15	0.26	0.499
pmp-4	82	43	0	86	277	130	-1.15	0.284	0.52
rfl-1	80	309	0	464	785	464	-1.15	0.315	0.548
map-2	29	226	233	921	1395	801	-1.15	0.117	0.322
mgl-2	14	9	2	280	346	109	-1.15	0.29	0.525
nhr-121	2	25	0	106	376	59	-1.15	0.366	0.59
C42D4.13	0	11	0	2	29	0	-1.15	0.584	0.76
myo-2	2056	1872	12575	35783	31930	5266	-1.16	0.132	0.344
znfx-1	1706	334	658	3753	4659	2001	-1.16	0.0395	0.167
F53E4.1	859	79	41	1013	2421	852	-1.16	0.154	0.375
aakg-5	499	130	70	1383	1821	475	-1.16	0.0699	0.238
Y111B2A.1	131	0	1	79	173	165	-1.16	0.434	0.646
ZC477.3	125	55	0	252	318	66	-1.16	0.331	0.56
pgph-2	111	66	95	207	558	490	-1.16	0.0723	0.242
lat-2	64	12	120	450	526	94	-1.16	0.125	0.335
F54F2.9	54	6	0	82	133	80	-1.16	0.296	0.529
E02H1.1	51	104	10	212	317	153	-1.16	0.144	0.362
R05G9R.1	37	162	71	406	542	72	-1.16	0.132	0.344
F09E5.10	24	1	0	18	55	21	-1.16	0.362	0.587
unc-7	21	0	7	26	31	7	-1.16	0.357	0.583
Y17D7C.9	1	19	1	9	8	13	-1.16	0.4	0.617
Y54E10A.10	1	0	43	136	180	66	-1.16	0.353	0.579
hpo-34	5705	3935	4229	9050	40320	8266	-1.17	0.0243	0.122
F23H12.5	3375	338	304	4613	13072	1269	-1.17	0.139	0.355
pat-3	2926	1617	1702	9561	13097	6928	-1.17	0.00199	0.0216
rga-4	744	432	186	1736	2161	1128	-1.17	0.0327	0.147
Y54E2A.4	640	1417	307	2413	3684	2130	-1.17	0.0691	0.236
riok-1	597	171	49	1021	1281	569	-1.17	0.0961	0.287
acs-17	388	407	102	1068	1474	716	-1.17	0.0452	0.182
cit-1.1	257	218	366	951	1738	408	-1.17	0.0432	0.176
ZK546.5	115	2	5	103	191	139	-1.17	0.25	0.49
nsun-4	71	0	3	99	121	23	-1.17	0.389	0.61
zipt-15	49	138	26	351	290	261	-1.17	0.104	0.302
pcmd-1	46	58	67	285	267	199	-1.17	0.0857	0.27
mtp-18	28	39	0	38	210	113	-1.17	0.279	0.516
F56A8.4	27	1	1	60	33	52	-1.17	0.302	0.535
H28G03.3	27	1	1	67	57	3	-1.17	0.475	0.677
Y6G8.2	26	27	3	67	205	3	-1.17	0.328	0.558
K07A1.17	24	3	1	79	52	167	-1.17	0.371	0.594
ncx-7	11	2	0	11	83	13	-1.17	0.354	0.58
C46H3.2	0	30	0	57	115	1	-1.17	0.555	0.739
ets-4	1388	858	624	3469	7508	1208	-1.18	0.0218	0.113
aman-1	1256	1	8	2837	1236	1065	-1.18	0.382	0.604
npp-12	1006	673	1069	4837	7348	3113	-1.18	0.00471	0.04
F54D1.6	653	99	104	684	1314	1294	-1.18	0.1	0.295
Y53C12B.1	481	298	816	1773	2726	1252	-1.18	0.0474	0.187
morc-1	319	369	325	1312	1218	801	-1.18	0.0562	0.208
F13H10.3	283	134	2	579	1414	281	-1.18	0.206	0.441
B0507.3	131	144	14	240	601	1	-1.18	0.337	0.566
K09F6.4	77	0	0	89	156	59	-1.18	0.458	0.666
gyg-2	68	2	1	124	126	41	-1.18	0.442	0.653
F56A11.5	55	37	96	96	280	151	-1.18	0.26	0.499
R07D5.2	55	0	0	118	62	43	-1.18	0.396	0.615
F28C10.3	50	47	1	99	146	141	-1.18	0.28	0.517
henn-1	48	46	0	216	399	102	-1.18	0.267	0.506
acox-1.2	46	81	306	312	1381	124	-1.18	0.147	0.366
ttr-25	43	1	1	64	45	67	-1.18	0.322	0.553
acl-9	37	4	0	111	179	104	-1.18	0.304	0.537
Y49F6B.8	30	0	0	1	0	73	-1.18	0.672	0.816
clec-164	25	0	2	0	4	66	-1.18	0.626	0.787
amt-2	15	0	0	42	65	19	-1.18	0.396	0.615
sago-2	13	21	23	31	93	85	-1.18	0.219	0.458
C34G6.3	13	0	0	14	0	23	-1.18	0.684	0.824
rbm-3.1	8	39	10	98	109	79	-1.18	0.142	0.359
ZK1127.5	4	88	4	256	207	146	-1.18	0.252	0.491
acy-1	534	95	30	1323	1265	791	-1.19	0.131	0.343
asns-2	506	138	276	383	1158	1289	-1.19	0.151	0.371
rde-1	350	264	16	587	1055	418	-1.19	0.152	0.373
R05D3.2	330	346	234	1187	2081	1392	-1.19	0.0133	0.0826
nipa-1	318	204	527	2213	4687	1254	-1.19	0.0434	0.177
T28F4.4	250	69	15	410	526	339	-1.19	0.142	0.358
C37H5.5	192	103	148	871	957	507	-1.19	0.0271	0.131
ubh-2	174	84	42	95	109	114	-1.19	0.204	0.44
ints-11	147	21	9	510	403	191	-1.19	0.176	0.404
set-25	130	326	38	1051	1795	625	-1.19	0.0999	0.295
W03A5.1	52	0	1	102	87	59	-1.19	0.362	0.587
kvs-2	31	2	0	37	33	115	-1.19	0.411	0.626
cat-2	31	1	1	46	52	62	-1.19	0.423	0.636
ncl-1	14	8	125	257	358	116	-1.19	0.167	0.393
Y62E10A.20	13	29	0	44	77	59	-1.19	0.439	0.65
Y6D1A.1	7	36	29	108	89	107	-1.19	0.121	0.329
nhr-190	4	10	0	43	30	3	-1.19	0.356	0.581
smd-1	1063	1504	505	3186	10817	2774	-1.2	0.0219	0.114
C33D9.3	750	286	243	1385	2552	790	-1.2	0.0224	0.115
C05C10.3	296	81	271	676	1121	545	-1.2	0.0369	0.16
W08A12.3	252	73	1	291	467	198	-1.2	0.229	0.468
C55A6.10	235	115	90	432	829	324	-1.2	0.0253	0.125
F47G9.4	199	10	168	346	526	206	-1.2	0.159	0.382
C45E1.4	151	24	0	242	579	332	-1.2	0.276	0.513
C05E11.7	111	25	5	321	485	2	-1.2	0.299	0.533
F40F11.3	86	1	2	121	215	169	-1.2	0.289	0.524
Y73E7A.3	71	2	0	133	182	21	-1.2	0.329	0.559
C09E7.7	61	16	13	136	152	44	-1.2	0.1	0.295
dhs-16	58	0	2	133	208	16	-1.2	0.379	0.601
dbl-1	54	78	170	544	884	329	-1.2	0.0365	0.159
Y38C1BA.1	51	1	0	95	124	6	-1.2	0.471	0.675
haf-3	35	257	120	756	1013	340	-1.2	0.0964	0.288
trm-2A	35	62	0	179	278	158	-1.2	0.258	0.497
K01A6.6	34	1	0	15	18	0	-1.2	0.489	0.69
mab-5	29	6	11	32	72	22	-1.2	0.185	0.416
M04B2.4	28	32	117	158	272	261	-1.2	0.0897	0.277
lgc-39	28	5	22	100	187	31	-1.2	0.229	0.468
Y47G6A.21	25	25	38	25	57	42	-1.2	0.224	0.462
C18E9.7	24	4	215	441	590	76	-1.2	0.305	0.538
H43I07.1	18	21	117	387	304	163	-1.2	0.138	0.353
ZK354.8	15	26	0	21	1	10	-1.2	0.488	0.69
Y26E6A.3	13	52	7	61	70	151	-1.2	0.211	0.447
cyp-32B1	3	25	0	16	46	56	-1.2	0.531	0.722
asp-3	1066	1096	1212	2602	12235	2365	-1.21	0.0171	0.0975
epg-3	850	133	38	1175	2145	1117	-1.21	0.171	0.397
dhs-18	189	80	52	354	1068	167	-1.21	0.0404	0.169
gly-11	188	3	5	295	338	94	-1.21	0.256	0.495
C32F10.8	157	163	498	1334	1816	1072	-1.21	0.034	0.151
C39E9.12	80	8	2	388	455	241	-1.21	0.257	0.496
slc-25A29	29	56	2	223	548	93	-1.21	0.21	0.446
C07D10.1	18	0	0	28	34	13	-1.21	0.594	0.766
C06C3.3	5	10	0	64	192	21	-1.21	0.313	0.545
Y25C1A.8	4	52	108	85	179	140	-1.21	0.21	0.446
vig-1	5220	8413	6607	39988	59261	25234	-1.22	0.00881	0.0616
atn-1	2826	1292	2366	10575	10938	6858	-1.22	0.00361	0.033
K07B1.4	891	7	4	633	1702	748	-1.22	0.299	0.532
fat-3	346	340	79	1051	3166	631	-1.22	0.0753	0.249
dct-6	333	245	192	704	989	369	-1.22	0.0466	0.185
mlck-1	214	25	197	574	648	451	-1.22	0.112	0.315
mrps-26	193	5	2	131	410	69	-1.22	0.276	0.513
K11D2.4	160	166	51	453	707	367	-1.22	0.0237	0.12
C16B8.3	127	130	240	915	1584	524	-1.22	0.0246	0.123
npp-24	86	41	9	144	158	43	-1.22	0.146	0.365
bcc-1	46	2	1	77	228	35	-1.22	0.311	0.544
rfc-3	40	150	0	195	310	249	-1.22	0.305	0.539
Y65B4BM.2	29	38	4	64	291	62	-1.22	0.127	0.337
pqn-48	27	5	3	222	304	23	-1.22	0.252	0.492
W01G7.2	24	0	0	34	36	34	-1.22	0.518	0.712
metl-18	18	3	0	17	28	6	-1.22	0.366	0.589
C45G9.2	6	0	30	30	79	7	-1.22	0.353	0.579
mrp-5	1530	751	123	2302	7278	1711	-1.23	0.0706	0.239
him-1	1079	946	457	3560	4710	2493	-1.23	0.00449	0.0385
fat-6	647	202	458	1081	4916	2473	-1.23	0.0643	0.225
prdh-1	439	130	45	615	573	551	-1.23	0.116	0.321
emc-1	296	720	724	2157	3446	1535	-1.23	0.0246	0.123
F18C12.3	243	87	188	454	677	515	-1.23	0.0486	0.191
fbxa-72	184	102	143	587	1577	165	-1.23	0.0588	0.214
dma-1	144	26	3	266	302	158	-1.23	0.17	0.395
pnk-4	93	53	2	152	156	68	-1.23	0.253	0.493
bath-41	83	154	7	339	400	162	-1.23	0.143	0.36
fars-2	79	96	95	380	580	240	-1.23	0.0382	0.163
K12B6.4	70	0	0	55	121	89	-1.23	0.505	0.702
oac-59	39	0	66	146	353	175	-1.23	0.246	0.485
asp-13	29	167	2	147	1016	6	-1.23	0.32	0.552
Y75B7AL.2	20	0	1	77	78	45	-1.23	0.318	0.55
T13C5.7	10	1	0	0	37	1	-1.23	0.532	0.722
ZC190.4	1039	346	621	3672	6953	873	-1.24	0.0242	0.122
C09D4.4	598	172	617	2318	3109	1189	-1.24	0.0194	0.105
ZC449.5	206	52	23	866	1137	156	-1.24	0.123	0.331
F43H9.3	135	0	11	162	270	94	-1.24	0.316	0.548
ZK512.2	133	58	5	353	405	326	-1.24	0.128	0.338
efl-1	114	15	1	168	219	147	-1.24	0.2	0.435
ife-1	108	39	61	161	183	211	-1.24	0.0625	0.222
K12H4.3	100	40	187	582	793	608	-1.24	0.0532	0.202
crn-7	41	27	0	89	149	47	-1.24	0.236	0.475
C04F5.8	29	12	49	147	150	28	-1.24	0.242	0.482
ttr-30	27	17	0	19	92	69	-1.24	0.351	0.578
Y39A1A.14	21	17	0	43	29	58	-1.24	0.333	0.562
dhfr-1	15	68	46	33	117	77	-1.24	0.203	0.438
ZC21.11	15	0	0	15	46	9	-1.24	0.544	0.731
C09D4.3	14	0	0	3	4	28	-1.24	0.556	0.74
mir-5548	12	2	1	11	32	19	-1.24	0.412	0.627
C37H5.14	8	16	0	83	107	22	-1.24	0.266	0.505
C08B6.8	5	109	0	176	226	178	-1.24	0.297	0.531
T24C4.4	1	1	15	31	61	24	-1.24	0.263	0.503
atgl-1	1138	1347	327	2897	6636	4603	-1.25	0.0327	0.147
nra-2	771	664	819	3917	7399	1763	-1.25	0.00571	0.0456
F55F8.3	382	187	254	1223	1703	563	-1.25	0.0121	0.0768
T01H3.3	372	135	41	1324	2033	693	-1.25	0.0786	0.255
rfc-1	345	158	385	1180	1220	866	-1.25	0.0847	0.268
F25B5.6	202	446	258	878	2717	643	-1.25	0.0216	0.113
nop-1	192	511	4	1048	1005	625	-1.25	0.228	0.467
lron-15	66	1	6	218	258	93	-1.25	0.227	0.466
mlh-1	29	152	2	305	458	163	-1.25	0.2	0.434
clec-166	21	41	4	55	217	10	-1.25	0.26	0.499
sms-3	20	90	144	169	237	321	-1.25	0.121	0.329
acbp-5	12	24	83	151	263	142	-1.25	0.233	0.472
F49E11.7	11	0	0	0	3	13	-1.25	0.619	0.782
C47G2.3	10	2	0	56	156	56	-1.25	0.32	0.552
Y11D7A.7	2	191	2	92	167	188	-1.25	0.346	0.573
F19B2.7	2	0	114	31	478	156	-1.25	0.438	0.649
dao-5	3128	2388	4253	13392	18811	7314	-1.26	0.0111	0.0726
rpb-3	331	8	1	218	220	297	-1.26	0.289	0.524
ctl-2	163	381	41	314	1670	713	-1.26	0.089	0.275
srw-85	95	134	17	218	485	203	-1.26	0.129	0.34
F19B2.5	36	30	313	424	1661	831	-1.26	0.153	0.374
F41C3.7	34	0	0	26	153	8	-1.26	0.565	0.747
tsen-54	31	0	11	122	127	59	-1.26	0.3	0.533
K08D9.4	30	0	0	3	11	25	-1.26	0.517	0.711
C55A6.6	28	2	0	16	18	8	-1.26	0.392	0.612
algn-3	26	6	7	121	85	54	-1.26	0.149	0.369
del-3	10	7	0	9	61	23	-1.26	0.279	0.517
ctsa-3.2	10	0	0	27	13	0	-1.26	0.533	0.723
W09B6.4	7	0	11	28	38	17	-1.26	0.333	0.562
ugt-21	2	3	10	69	255	12	-1.26	0.281	0.518
R03G8.3	0	13	0	44	216	24	-1.26	0.385	0.606
pod-2	2248	2447	2737	6920	13100	7914	-1.27	0.00692	0.0524
dnj-11	1733	286	529	3065	3935	2708	-1.27	0.0475	0.188
R12A1.3	1599	109	66	5480	7652	169	-1.27	0.218	0.457
mlc-1	1482	1072	1308	9540	11664	7332	-1.27	0.0208	0.11
clec-63	1268	5465	2384	8456	31523	6124	-1.27	0.0474	0.187
H06I04.3	1147	887	642	3184	4497	2998	-1.27	0.00304	0.0292
toe-1	371	283	244	1636	1578	1190	-1.27	0.00255	0.0257
ddx-19	291	697	73	1760	1937	1127	-1.27	0.0899	0.277
B0379.1	256	30	73	573	528	405	-1.27	0.0537	0.203
F25H8.2	148	75	3	373	386	144	-1.27	0.213	0.45
Y53H1B.2	128	36	26	581	591	603	-1.27	0.121	0.329
C16C10.1	128	18	3	238	248	162	-1.27	0.196	0.429
JC8.2	123	40	38	234	303	199	-1.27	0.0625	0.222
W09G3.6	117	176	148	862	924	624	-1.27	0.0134	0.0829
T19H12.2	81	40	369	1186	1084	645	-1.27	0.0865	0.271
mrp-6	77	171	2	536	655	361	-1.27	0.165	0.389
W09D10.5	62	4	0	82	122	42	-1.27	0.383	0.604
C45G7.13	47	97	16	373	282	88	-1.27	0.13	0.341
nonu-1	18	0	0	153	317	95	-1.27	0.374	0.596
F44E2.6	15	3	0	29	18	23	-1.27	0.512	0.707
ugt-16	11	0	134	213	510	62	-1.27	0.357	0.582
ZK1321.4	1529	183	494	4382	5957	3702	-1.28	0.0692	0.236
asp-4	269	101	114	980	1101	679	-1.28	0.0186	0.103
metl-1	122	201	78	458	713	383	-1.28	0.0619	0.221
hex-2	103	150	48	205	608	377	-1.28	0.046	0.184
T03F7.7	89	11	0	165	373	48	-1.28	0.244	0.483
F28H7.3	75	0	2	90	181	60	-1.28	0.289	0.524
Y47G6A.5	63	80	8	107	299	200	-1.28	0.148	0.368
tyr-1	60	207	44	545	868	491	-1.28	0.0529	0.201
C05C9.1	41	47	9	220	427	0	-1.28	0.308	0.541
mig-18	35	0	5	54	42	61	-1.28	0.359	0.584
C49A9.3	16	0	41	68	174	11	-1.28	0.268	0.507
Y57G11C.18	10	0	9	45	63	11	-1.28	0.417	0.631
C35D10.7	9	40	21	275	302	122	-1.28	0.112	0.314
nol-58	2593	2052	4536	16034	20884	9701	-1.29	0.00378	0.0339
dcaf-1	824	367	494	3025	3616	2066	-1.29	0.00372	0.0336
acs-5	210	50	227	896	2703	584	-1.29	0.0575	0.211
lact-4	114	71	38	683	1186	743	-1.29	0.104	0.301
snu-13	103	269	359	829	910	844	-1.29	0.0426	0.175
K06H7.7	92	0	0	46	91	39	-1.29	0.418	0.632
C16B8.4	87	17	231	364	372	358	-1.29	0.134	0.348
frpr-7	81	0	1	100	217	19	-1.29	0.32	0.552
F55G1.6	68	2	0	347	379	276	-1.29	0.311	0.543
C10E2.2	35	4	0	51	34	20	-1.29	0.281	0.518
T20B6.3	26	0	31	97	83	5	-1.29	0.287	0.523
best-23	20	40	0	105	123	41	-1.29	0.26	0.499
cest-2.1	19	1	12	48	124	19	-1.29	0.195	0.429
T04A6.1	16	2	0	22	23	21	-1.29	0.308	0.542
srt-39	15	0	0	23	58	0	-1.29	0.596	0.768
col-177	2	0	18	5	27	2	-1.29	0.464	0.669
K11C4.1	0	10	1	28	66	60	-1.29	0.434	0.645
myo-1	1602	1373	7438	24743	23381	4123	-1.3	0.0717	0.241
tag-18	1326	931	1134	8242	10421	4400	-1.3	0.00904	0.0627
R02F2.7	293	98	469	1235	1942	982	-1.3	0.0642	0.225
C23G10.7	232	412	466	1217	1703	1530	-1.3	0.0146	0.0881
F49E2.2	188	221	135	498	940	366	-1.3	0.023	0.118
Y4C6B.7	45	0	0	42	51	42	-1.3	0.4	0.618
dnj-28	23	0	1	46	60	74	-1.3	0.324	0.555
Y105E8A.27	23	0	0	12	23	48	-1.3	0.518	0.712
H41C03.1	21	33	0	83	206	40	-1.3	0.216	0.454
rpb-12	15	50	5	29	56	12	-1.3	0.258	0.498
cest-4	2	0	55	33	146	18	-1.3	0.363	0.587
W03D8.11	1	19	0	41	89	6	-1.3	0.472	0.675
mars-1	835	1516	998	4672	6590	3579	-1.31	0.00461	0.0394
plc-3	317	522	118	1330	2880	955	-1.31	0.0243	0.122
Y41G9A.5	184	1	49	401	518	283	-1.31	0.177	0.405
lin-18	118	134	0	537	693	207	-1.31	0.217	0.455
brc-2	116	15	30	309	299	80	-1.31	0.0709	0.24
bah-1	64	2	8	687	1557	169	-1.31	0.274	0.511
bre-5	58	11	0	48	76	62	-1.31	0.346	0.574
Y51F10.7	57	71	43	368	762	136	-1.31	0.0513	0.197
rrc-1	47	109	7	497	659	180	-1.31	0.107	0.307
chup-1	30	8	1	89	78	53	-1.31	0.242	0.482
lron-8	20	4	0	109	178	62	-1.31	0.251	0.491
cdc-25.4	15	0	0	3	1	28	-1.31	0.543	0.731
B0393.7	10	0	0	19	9	11	-1.31	0.595	0.768
Y47G6A.9	6	22	34	52	46	53	-1.31	0.187	0.418
Y54G9A.5	2	15	0	45	41	45	-1.31	0.342	0.57
unc-96	1065	750	303	3069	3304	2040	-1.32	0.0117	0.0753
tag-278	765	75	178	1482	1703	1174	-1.32	0.049	0.192
cmtr-1	725	785	558	2151	2871	1971	-1.32	0.0109	0.0717
ppm-1.D	501	101	130	931	1117	555	-1.32	0.0374	0.161
K12H4.7	267	755	145	1041	5372	1051	-1.32	0.0595	0.216
C01B9.1	174	55	1	191	900	80	-1.32	0.189	0.422
cku-80	87	3	61	132	386	61	-1.32	0.181	0.41
D2096.7	62	3	16	149	177	124	-1.32	0.16	0.382
usp-3	46	19	10	243	279	172	-1.32	0.136	0.35
spp-22	37	0	0	30	24	48	-1.32	0.374	0.596
cwn-2	33	22	141	395	566	146	-1.32	0.159	0.381
acc-4	31	0	19	66	37	40	-1.32	0.242	0.482
T21G5.1	27	0	0	64	48	17	-1.32	0.416	0.631
Y71H2AM.25	15	0	0	1	0	40	-1.32	0.656	0.806
use-1	2	0	34	48	32	18	-1.32	0.394	0.613
ugt-61	0	0	43	54	209	5	-1.32	0.407	0.624
lec-5	3277	82	494	4052	5536	4453	-1.33	0.117	0.323
div-1	169	204	118	604	852	574	-1.33	0.00501	0.0416
skr-17	154	56	18	250	367	211	-1.33	0.149	0.369
arp-11	131	21	19	258	278	129	-1.33	0.0846	0.268
ZC374.2	84	336	4	955	1669	114	-1.33	0.184	0.415
acox-1.4	76	2	0	70	158	30	-1.33	0.335	0.564
osm-6	55	0	0	76	87	66	-1.33	0.432	0.644
set-10	48	7	0	68	127	15	-1.33	0.264	0.504
pfut-1	42	11	0	93	111	31	-1.33	0.252	0.491
nas-15	31	14	792	2308	3211	6	-1.33	0.295	0.529
arg-1	25	0	0	0	1	0	-1.33	0.58	0.758
F14B4.1	18	7	74	66	235	219	-1.33	0.245	0.484
C14A6.6	12	0	0	0	0	17	-1.33	0.646	0.8
air-2	8	294	112	648	833	701	-1.33	0.124	0.334
cpna-1	1992	1298	293	9003	9672	4719	-1.34	0.0349	0.154
K09A9.6	591	125	198	1392	1189	896	-1.34	0.0242	0.122
coq-8	508	142	125	1583	3324	709	-1.34	0.0312	0.143
C25H3.11	486	61	7	597	875	444	-1.34	0.15	0.37
T09B4.8	198	480	130	1126	2064	938	-1.34	0.0157	0.0914
B0035.15	189	86	3	383	754	224	-1.34	0.119	0.326
acl-7	165	5	0	197	326	203	-1.34	0.258	0.497
tag-243	164	240	66	912	1135	687	-1.34	0.0194	0.105
F39B2.3	80	28	4	80	128	205	-1.34	0.164	0.388
nuc-1	50	268	6	100	463	98	-1.34	0.22	0.458
acr-12	45	0	0	45	36	3	-1.34	0.427	0.639
F55A11.4	41	20	28	201	172	74	-1.34	0.0225	0.116
nhr-115	30	0	2	48	48	4	-1.34	0.396	0.615
M05B5.4	9	24	0	58	120	21	-1.34	0.256	0.495
egg-4	0	1	32	35	62	67	-1.34	0.357	0.582
elo-1	1158	1557	719	4406	9991	3723	-1.35	0.0023	0.0238
npp-8	839	1100	1007	4977	7736	3576	-1.35	0.000393	0.00654
F59A3.2	381	155	4	946	1152	716	-1.35	0.13	0.341
dct-18	348	305	327	659	2140	1268	-1.35	0.0123	0.0781
B0303.4	260	24	120	440	738	320	-1.35	0.0586	0.214
mmcm-1	214	455	58	2058	2943	1717	-1.35	0.0742	0.246
eipr-1	116	46	2	104	176	241	-1.35	0.159	0.381
cgt-1	70	36	4	55	116	21	-1.35	0.211	0.448
T09B4.2	48	9	1	148	188	97	-1.35	0.153	0.374
tbp-1	33	107	10	343	669	185	-1.35	0.0822	0.263
plpp-1.3	32	113	260	449	851	314	-1.35	0.0861	0.271
C08B11.9	17	10	4	12	61	25	-1.35	0.243	0.482
sas-1	12	64	4	185	231	85	-1.35	0.13	0.342
aqp-9	5	0	32	81	69	22	-1.35	0.237	0.478
atad-3	2313	863	79	3648	6471	2421	-1.36	0.0848	0.268
hut-1	581	176	41	694	1376	952	-1.36	0.0718	0.241
Y61A9LA.1	423	30	17	1012	1505	379	-1.36	0.124	0.333
F44B9.2	368	380	11	1198	1506	982	-1.36	0.0968	0.289
pgap-1	313	232	177	737	1083	720	-1.36	0.0185	0.102
Y41C4A.9	284	204	52	374	482	369	-1.36	0.0782	0.254
fnci-1	284	11	114	467	703	448	-1.36	0.0861	0.271
aakb-2	144	40	23	184	242	451	-1.36	0.0726	0.243
clc-4	102	0	2	133	115	88	-1.36	0.366	0.589
T22F7.3	60	3	3	886	460	41	-1.36	0.282	0.518
C48B4.10	59	25	12	364	410	185	-1.36	0.111	0.314
vps-51	56	1	65	150	166	224	-1.36	0.151	0.371
Y47G6A.13	56	0	0	33	55	111	-1.36	0.421	0.634
acy-4	46	4	3	172	190	144	-1.36	0.172	0.399
T28A11.2	35	1	0	62	76	63	-1.36	0.292	0.527
cyp-33C9	31	106	1	119	269	110	-1.36	0.176	0.404
frpr-8	27	0	0	46	100	6	-1.36	0.435	0.646
daf-14	20	13	1	64	99	93	-1.36	0.168	0.393
nhr-19	688	22	7	713	1244	735	-1.37	0.183	0.414
wdr-46	563	56	61	674	707	569	-1.37	0.0847	0.268
F46C5.6	345	5	17	438	732	321	-1.37	0.175	0.403
acdh-9	180	268	8	559	915	527	-1.37	0.0948	0.285
C11D2.4	150	28	14	183	520	158	-1.37	0.0637	0.224
cblc-1	84	110	1	278	663	291	-1.37	0.168	0.393
C46H11.2	68	7	4	70	151	107	-1.37	0.275	0.512
K04A8.11	39	0	0	63	59	11	-1.37	0.383	0.604
ZK1193.2	34	15	15	20	260	16	-1.37	0.142	0.358
C39H7.4	31	0	2	86	190	39	-1.37	0.246	0.485
C03B1.14	16	0	0	2	5	0	-1.37	0.578	0.756
T05B11.13	10	0	0	9	14	8	-1.37	0.491	0.691
pigg-1	3	46	0	76	133	22	-1.37	0.293	0.527
pqn-82	2	1	0	89	55	82	-1.37	0.344	0.572
unc-54	32109	36165	37854	207814	198271	132617	-1.38	0.000863	0.0117
unc-68	5483	635	4278	19753	21159	12246	-1.38	0.0276	0.132
hex-1	444	84	86	1324	1813	454	-1.38	0.0275	0.132
F59B1.2	193	216	134	474	2262	779	-1.38	0.0114	0.0741
kpc-1	176	154	5	673	916	554	-1.38	0.1	0.295
del-9	124	0	0	236	194	18	-1.38	0.431	0.643
mog-4	123	129	53	419	548	567	-1.38	0.0127	0.0799
W02B8.2	92	58	2	154	338	98	-1.38	0.153	0.374
B0001.3	61	179	28	613	825	279	-1.38	0.0596	0.216
slc-9B.1	53	2	295	347	998	41	-1.38	0.222	0.461
umps-1	48	35	28	148	636	174	-1.38	0.0938	0.283
anr-43	37	3	0	84	87	27	-1.38	0.347	0.574
ZK1127.4	20	9	18	121	145	115	-1.38	0.0607	0.219
Y54G9A.7	19	42	45	96	63	191	-1.38	0.0931	0.282
Y44F5A.1	14	0	0	11	14	11	-1.38	0.389	0.61
srg-45	12	0	2	17	26	1	-1.38	0.424	0.637
tag-120	4	10	0	17	27	29	-1.38	0.313	0.546
tni-1	584	188	327	2734	3182	2353	-1.39	0.0243	0.122
nhl-1	573	108	175	1314	1395	620	-1.39	0.0511	0.197
nol-9	112	88	7	429	485	146	-1.39	0.0732	0.244
twk-13	97	37	3	373	504	185	-1.39	0.102	0.297
unc-98	72	76	1	252	355	252	-1.39	0.182	0.412
F20G4.2	68	76	6	167	335	209	-1.39	0.0794	0.257
ctsa-4.2	63	86	27	484	1686	97	-1.39	0.105	0.303
col-149	56	26	25	404	857	232	-1.39	0.116	0.321
gcy-5	54	0	1	53	115	117	-1.39	0.314	0.547
B0464.9	48	81	37	190	119	150	-1.39	0.0719	0.241
Y47H9C.8	47	1	0	80	123	20	-1.39	0.307	0.541
tag-164	39	0	0	45	56	75	-1.39	0.373	0.595
F54E12.2	22	55	293	688	727	435	-1.39	0.12	0.328
C14A6.13	17	0	0	1	8	48	-1.39	0.487	0.689
K08D8.6	13	21	213	436	1326	172	-1.39	0.136	0.35
clec-265	3	46	0	57	279	37	-1.39	0.325	0.556
Y42G9A.1	0	30	0	40	48	7	-1.39	0.441	0.652
acdh-12	530	174	51	852	1748	929	-1.4	0.0339	0.151
samp-1	451	239	6	1130	1913	997	-1.4	0.109	0.309
Y48G1C.8	363	371	79	2477	2707	2262	-1.4	0.0559	0.207
dpy-2	209	11	64	367	1017	270	-1.4	0.0614	0.22
pcp-5	173	41	2	359	544	187	-1.4	0.125	0.335
C47B2.2	97	126	3	385	439	303	-1.4	0.111	0.314
Y6D1A.2	38	0	0	29	72	12	-1.4	0.425	0.637
ZK856.6	17	0	1	50	45	9	-1.4	0.418	0.633
pqn-89	14	5	6	263	536	214	-1.4	0.224	0.463
T05B11.7	13	0	0	35	24	22	-1.4	0.376	0.598
tts-1	10	4	18	88	150	58	-1.4	0.131	0.344
nsun-5	4	127	8	118	128	192	-1.4	0.186	0.418
srh-243	2	17	0	13	69	22	-1.4	0.316	0.548
tsp-17	0	33	0	61	49	48	-1.4	0.326	0.556
T26A8.1	254	129	167	860	1773	425	-1.41	0.00298	0.0288
K05C4.5	158	1	11	235	328	242	-1.41	0.187	0.419
rfc-4	116	111	1	117	166	192	-1.41	0.289	0.524
deg-3	75	2	4	292	449	53	-1.41	0.232	0.47
C25D7.5	53	31	1	152	248	15	-1.41	0.226	0.465
M05D6.3	26	5	0	131	186	125	-1.41	0.222	0.461
C18B12.10	19	0	4	62	65	2	-1.41	0.346	0.573
cdc-7	18	0	0	181	257	82	-1.41	0.316	0.548
W09G3.1	16	6	12	53	79	19	-1.41	0.176	0.404
twk-25	15	82	0	245	300	50	-1.41	0.218	0.457
tag-267	15	23	0	34	76	62	-1.41	0.259	0.498
F21F12.2	10	4	0	26	29	5	-1.41	0.364	0.588
F56D2.3	9	12	16	1371	1514	23	-1.41	0.268	0.507
algn-8	8	99	45	360	360	190	-1.41	0.0968	0.289
exos-8	8	73	2	114	133	51	-1.41	0.225	0.464
pcp-3	275	489	1306	1612	5383	1537	-1.42	0.0405	0.169
cep-1	218	125	2	396	438	455	-1.42	0.171	0.398
cpr-6	196	309	288	725	4210	349	-1.42	0.0366	0.159
lars-2	151	3	3	347	544	194	-1.42	0.178	0.407
ctn-1	135	116	26	475	552	509	-1.42	0.0261	0.128
slc-25A18.1	76	1	6	141	286	70	-1.42	0.155	0.376
Y82E9BL.9	69	0	0	49	49	47	-1.42	0.411	0.627
ooc-5	57	112	37	346	719	226	-1.42	0.0093	0.0641
ZK1248.15	32	184	41	370	592	300	-1.42	0.0491	0.192
rev-3	26	0	0	104	104	20	-1.42	0.322	0.553
dhrs-4	25	0	0	27	71	27	-1.42	0.324	0.555
srxa-6	21	2	0	32	66	1	-1.42	0.397	0.615
ugt-65	13	26	40	180	524	58	-1.42	0.0585	0.214
ZC239.14	13	0	0	17	9	0	-1.42	0.546	0.732
noa-1	12	91	5	158	286	91	-1.42	0.113	0.316
slc-25A21	9	0	67	153	381	103	-1.42	0.193	0.426
lys-2	8	78	251	433	1666	334	-1.42	0.102	0.297
F39F10.4	0	11	0	45	42	5	-1.42	0.471	0.675
kat-1	767	443	184	2187	4282	2116	-1.43	0.00894	0.0622
ints-1	551	284	115	1326	1949	1059	-1.43	0.00803	0.0578
alh-1	281	57	109	912	1168	580	-1.43	0.0132	0.0824
F53C11.3	226	81	3	347	647	304	-1.43	0.12	0.327
unc-45	154	179	5	458	634	407	-1.43	0.1	0.295
asfl-1	149	0	0	122	183	237	-1.43	0.359	0.584
sas-7	107	91	27	288	290	342	-1.43	0.108	0.308
C49F5.6	65	0	2	50	107	96	-1.43	0.24	0.479
shw-1	51	53	18	459	543	253	-1.43	0.0635	0.224
gtf-2H2C	41	107	81	327	435	289	-1.43	0.0118	0.0759
T07A5.1	35	201	4	139	297	603	-1.43	0.212	0.449
F11E6.9	33	6	3	873	3684	100	-1.43	0.279	0.516
F55C5.14	26	0	0	40	71	20	-1.43	0.456	0.665
pssy-2	24	68	35	119	120	241	-1.43	0.0893	0.276
ZK856.7	23	1	0	30	31	10	-1.43	0.368	0.591
Y47G6A.14	7	21	0	41	35	55	-1.43	0.368	0.592
T05C12.4	5	0	33	253	173	49	-1.43	0.218	0.457
twk-39	2	0	17	16	46	17	-1.43	0.256	0.495
sodh-1	463	139	172	2372	1814	502	-1.44	0.0453	0.182
T26C5.2	245	44	50	564	3199	163	-1.44	0.0923	0.28
mboa-3	140	11	177	267	642	248	-1.44	0.0753	0.249
nrps-1	83	2	14	138	304	160	-1.44	0.11	0.311
app-1	80	210	125	660	1136	633	-1.44	0.00591	0.0467
ZK858.7	65	129	5	353	327	159	-1.44	0.0934	0.282
lect-2	35	11	0	96	64	45	-1.44	0.167	0.391
Y32F6B.1	24	172	14	305	705	388	-1.44	0.143	0.36
eri-1	13	10	13	113	138	67	-1.44	0.0875	0.272
tag-241	13	0	1	52	36	21	-1.44	0.248	0.488
F25B4.8	4	17	1	19	20	36	-1.44	0.283	0.52
Y69A2AR.31	598	77	127	2501	2777	986	-1.45	0.0502	0.194
mct-3	551	37	433	1536	3205	1044	-1.45	0.0398	0.167
parp-1	351	73	4	666	820	458	-1.45	0.124	0.334
rnp-7	294	70	38	573	670	367	-1.45	0.102	0.297
inft-2	267	259	571	1499	1843	773	-1.45	0.0714	0.24
ZC328.3	192	168	3	233	393	353	-1.45	0.194	0.428
atg-9	107	39	70	421	478	574	-1.45	0.0242	0.122
C54G4.9	20	0	9	26	85	27	-1.45	0.299	0.532
scav-6	0	37	35	81	178	31	-1.45	0.203	0.439
gfm-1	836	936	1325	4372	6747	3513	-1.46	0.001	0.0131
W01A8.10	295	3	1	540	1418	349	-1.46	0.238	0.478
syg-2	290	120	3	825	981	678	-1.46	0.12	0.328
mxt-1	284	92	26	1123	1680	417	-1.46	0.0419	0.173
rme-6	107	36	11	375	395	179	-1.46	0.0368	0.16
ncs-3	97	5	1	131	196	45	-1.46	0.184	0.414
scl-2	46	5	0	30	27	37	-1.46	0.284	0.52
C25H3.15	37	0	0	73	60	106	-1.46	0.352	0.579
nlp-25	28	0	0	20	17	12	-1.46	0.422	0.635
rrf-1	339	131	90	525	737	360	-1.47	0.0383	0.163
xpg-1	165	9	1	216	347	219	-1.47	0.157	0.379
C05D2.11	132	2	3	464	380	115	-1.47	0.198	0.432
lyst-1	130	11	2	117	514	107	-1.47	0.132	0.345
grd-10	101	200	86	3215	2038	2075	-1.47	0.102	0.297
ctsa-3.1	96	177	223	483	1833	371	-1.47	0.0149	0.0888
W03C9.2	77	173	1	452	474	425	-1.47	0.141	0.357
glt-5	75	0	0	119	228	21	-1.47	0.393	0.613
F17H10.1	68	27	3	196	505	273	-1.47	0.113	0.315
F55A12.2	57	3	27	124	92	40	-1.47	0.128	0.339
B0379.6	49	0	0	118	174	122	-1.47	0.323	0.555
T10F2.2	43	9	1	152	250	104	-1.47	0.126	0.336
glt-6	30	1	8	188	244	67	-1.47	0.149	0.369
mrpl-13	18	0	8	84	109	10	-1.47	0.19	0.423
W06A7.4	14	2	35	67	219	17	-1.47	0.12	0.328
linc-125	9	37	0	72	93	64	-1.47	0.246	0.485
T11G6.2	5	35	12	112	267	84	-1.47	0.0706	0.239
best-17	1	0	61	40	88	60	-1.47	0.279	0.516
ncbp-1	613	320	355	2877	4509	1105	-1.48	0.00142	0.017
R02D3.8	76	0	0	16	83	69	-1.48	0.399	0.617
hphd-1	73	312	276	1127	3996	999	-1.48	0.0329	0.148
pgrn-1	61	3	0	98	231	110	-1.48	0.216	0.454
exc-13	51	0	1	39	71	36	-1.48	0.261	0.501
F54D5.7	38	61	18	368	536	263	-1.48	0.033	0.148
rib-1	28	44	0	122	104	52	-1.48	0.268	0.507
F26D10.24	24	0	4	83	86	63	-1.48	0.175	0.403
F48E8.8	23	2	2	29	29	36	-1.48	0.16	0.382
Y40B1A.6	21	2	0	44	53	4	-1.48	0.347	0.574
glc-4	21	0	0	71	26	17	-1.48	0.299	0.532
F58A6.1	15	8	7	79	184	2	-1.48	0.146	0.364
ZC15.4	14	0	1	52	30	0	-1.48	0.538	0.727
T08D2.8	13	0	0	30	72	15	-1.48	0.422	0.635
ttr-36	8	15	1	103	108	58	-1.48	0.119	0.326
lgc-56	0	0	15	62	36	8	-1.48	0.32	0.552
tbck-1	59	0	4	160	230	45	-1.49	0.184	0.415
C44B7.11	53	9	6	320	969	396	-1.49	0.17	0.396
cyp-31A2	51	9	1	49	25	19	-1.49	0.24	0.48
D1086.3	41	21	0	48	157	101	-1.49	0.142	0.358
srp-3	35	15	1	108	42	76	-1.49	0.139	0.355
nkat-1	23	19	0	6	44	103	-1.49	0.266	0.505
F54F2.6	20	0	0	54	26	19	-1.49	0.394	0.614
R12B2.9	17	0	0	1	8	25	-1.49	0.467	0.672
nhr-205	14	7	7	13	36	81	-1.49	0.24	0.479
K11C4.12	14	0	0	21	44	13	-1.49	0.376	0.599
drl-1	13	0	0	30	58	4	-1.49	0.355	0.581
T22D1.3	593	392	417	2381	3312	1791	-1.5	0.00217	0.0228
Y73E7A.8	557	86	155	1719	7199	247	-1.5	0.081	0.26
ints-8	461	16	153	878	1423	720	-1.5	0.0539	0.203
C05D9.3	347	55	37	729	620	456	-1.5	0.0541	0.204
F30H5.3	197	545	2761	9625	12983	189	-1.5	0.128	0.338
C25H3.7	113	38	5	165	276	186	-1.5	0.105	0.302
lad-2	110	17	0	316	330	139	-1.5	0.155	0.377
lin-28	83	17	7	105	136	192	-1.5	0.0663	0.23
W03D8.13	57	59	5	27	59	1	-1.5	0.26	0.499
C37C3.1	48	10	42	155	227	183	-1.5	0.0272	0.131
W03G11.3	48	1	13	125	145	47	-1.5	0.191	0.425
ints-9	47	110	31	291	299	262	-1.5	0.0469	0.186
ads-1	24	172	48	295	666	209	-1.5	0.0422	0.174
mboa-7	21	60	1	134	276	77	-1.5	0.104	0.301
glr-3	15	0	1	85	19	10	-1.5	0.266	0.505
F38H4.4	11	0	0	31	2	12	-1.5	0.407	0.623
M116.2	3	29	0	34	36	12	-1.5	0.282	0.519
pst-1	958	212	277	2990	8134	1624	-1.51	0.0436	0.177
xpc-1	735	78	459	1502	1629	1681	-1.51	0.0293	0.137
T27D12.1	405	288	294	1593	3991	2046	-1.51	0.00511	0.0422
F49C12.7	172	133	11	150	713	681	-1.51	0.0732	0.244
cyn-17	139	341	2	1207	1859	17	-1.51	0.214	0.451
F08G2.8	116	0	1	42	51	33	-1.51	0.316	0.548
des-2	97	92	2	453	893	108	-1.51	0.1	0.295
K02D3.1	38	0	0	55	61	55	-1.51	0.414	0.629
slr-2	31	29	168	215	317	251	-1.51	0.0704	0.239
T06A4.1	20	88	22	616	744	0	-1.51	0.228	0.466
F10C2.5	16	7	0	93	123	82	-1.51	0.178	0.406
21ur-7075	16	1	0	12	19	36	-1.51	0.382	0.604
F49F1.8	14	0	0	33	38	8	-1.51	0.308	0.542
mppa-1	13	21	38	243	353	180	-1.51	0.0433	0.177
F41D3.6	11	0	0	0	6	11	-1.51	0.534	0.724
C01H6.4	2	0	11	16	94	3	-1.51	0.264	0.504
R11G1.6	776	247	29	2414	2762	1125	-1.52	0.0505	0.195
nol-14	437	238	236	1014	1286	840	-1.52	0.00832	0.0592
F15E6.6	296	6	0	237	922	317	-1.52	0.22	0.458
E01G6.1	255	188	674	2938	2967	411	-1.52	0.0369	0.16
alh-12	204	112	12	961	1326	433	-1.52	0.0519	0.199
ZK1320.9	106	300	31	1028	1798	907	-1.52	0.0387	0.165
pola-1	64	19	359	1215	1892	964	-1.52	0.0738	0.245
gly-13	58	3	10	80	98	94	-1.52	0.0957	0.287
prx-1	13	36	1	77	143	48	-1.52	0.0996	0.294
B0280.11	10	0	1	33	9	7	-1.52	0.391	0.611
D1054.9	300	300	380	3169	5015	18	-1.53	0.115	0.32
cdh-10	273	531	109	2319	4744	883	-1.53	0.017	0.0969
slc-36.1	180	19	123	449	765	234	-1.53	0.0257	0.126
sptl-3	131	81	62	297	1028	292	-1.53	0.00173	0.0195
hpo-8	121	142	42	392	1338	616	-1.53	0.012	0.0766
ZK896.5	65	0	0	60	253	64	-1.53	0.345	0.573
kel-8	64	86	21	127	234	62	-1.53	0.0862	0.271
orc-3	55	146	8	560	636	209	-1.53	0.0838	0.266
E04F6.6	36	2	17	83	99	115	-1.53	0.076	0.25
C55A6.3	18	0	0	38	16	23	-1.53	0.423	0.636
gbb-1	10	44	130	293	325	189	-1.53	0.0706	0.239
mtm-1	6	70	122	262	370	299	-1.53	0.113	0.316
W03D2.13	2	10	0	23	54	0	-1.53	0.335	0.564
icl-1	2835	2363	1074	14727	19878	11990	-1.54	0.00309	0.0296
F28B4.3	1446	1040	635	2782	14558	3307	-1.54	0.00592	0.0468
zyg-8	554	167	12	1596	1895	897	-1.54	0.0622	0.221
ZK550.3	363	193	474	1741	2570	1578	-1.54	0.000917	0.0122
skr-2	304	136	215	1376	2287	1254	-1.54	0.00175	0.0197
cup-5	265	120	106	604	1310	481	-1.54	0.00216	0.0227
F28B3.6	184	13	31	510	774	681	-1.54	0.0724	0.243
comt-1	178	6	0	558	608	12	-1.54	0.242	0.482
ZK287.4	139	59	729	2784	5037	53	-1.54	0.119	0.326
mps-2	111	10	2	239	331	105	-1.54	0.113	0.316
Y39A1A.21	105	161	5	356	479	348	-1.54	0.0671	0.232
C27F2.10	89	6	0	93	121	51	-1.54	0.287	0.523
hira-1	79	203	2	605	780	426	-1.54	0.0935	0.283
C18B12.6	34	0	0	48	150	31	-1.54	0.29	0.525
C25F6.9	28	0	0	53	70	25	-1.54	0.468	0.673
W09G12.7	27	0	0	28	34	21	-1.54	0.377	0.6
npr-5	25	315	49	855	777	229	-1.54	0.0853	0.269
dhs-2	23	0	0	32	76	17	-1.54	0.282	0.518
C50B8.6	17	3	1	98	331	267	-1.54	0.203	0.438
sir-2.2	12	1	8	32	51	28	-1.54	0.1	0.295
C09D8.2	10	0	0	26	39	16	-1.54	0.416	0.631
Y110A2AR.1	3	51	0	188	169	52	-1.54	0.2	0.435
F58D5.9	1	28	0	24	18	32	-1.54	0.294	0.528
R10E8.6	302	3	9	286	651	240	-1.55	0.145	0.364
aspm-1	256	76	12	514	621	577	-1.55	0.0662	0.229
Y47D3A.34	64	0	1	86	76	8	-1.55	0.262	0.501
C06A1.4	57	112	192	478	814	298	-1.55	0.0473	0.187
col-42	45	14	46	342	341	821	-1.55	0.101	0.295
mig-1	35	22	2	139	287	191	-1.55	0.0802	0.258
F23C8.3	25	2	0	11	6	1	-1.55	0.337	0.566
ZK250.13	21	0	1	37	69	8	-1.55	0.33	0.56
F32B4.8	17	15	0	109	81	12	-1.55	0.278	0.515
Y71H2AM.6	17	9	0	19	64	7	-1.55	0.288	0.524
ciao-1	0	0	20	56	45	9	-1.55	0.294	0.528
asp-6	1331	3608	758	8016	29981	7175	-1.56	0.015	0.0893
bub-3	594	425	24	1522	2402	1697	-1.56	0.0427	0.175
catp-6	468	255	58	2353	2962	1273	-1.56	0.0206	0.109
rnr-1	317	514	177	1628	2328	925	-1.56	0.00574	0.0458
duo-3	308	119	409	974	1224	720	-1.56	0.0159	0.0923
uvs-1	302	56	335	867	1371	899	-1.56	0.0171	0.0975
dhhc-8	277	16	84	1516	2267	830	-1.56	0.0675	0.233
hsp-75	213	3	257	764	953	356	-1.56	0.0898	0.277
C17F4.7	195	149	35	776	1823	564	-1.56	0.0177	0.0996
Y53F4B.21	186	211	13	806	1351	448	-1.56	0.0402	0.169
F32D8.12	103	178	134	444	956	494	-1.56	0.00383	0.0342
F44G3.7	26	0	0	5	19	72	-1.56	0.493	0.693
sulp-2	13	61	4	89	201	51	-1.56	0.18	0.409
ifo-1	806	269	1299	2028	6331	2561	-1.57	0.0165	0.0948
F40E10.5	200	98	129	3075	5036	28	-1.57	0.132	0.344
dhs-19	119	0	2	105	161	226	-1.57	0.216	0.454
mrps-6	96	26	10	403	432	252	-1.57	0.036	0.157
mam-8	35	13	1	47	166	35	-1.57	0.0928	0.281
F46G10.1	34	13	2	65	187	77	-1.57	0.0698	0.237
F13G3.7	11	163	100	456	718	251	-1.57	0.0442	0.179
C03C11.1	2	15	0	3	11	52	-1.57	0.366	0.59
Y60A3A.16	2	11	0	1	0	0	-1.57	0.536	0.726
spd-5	341	539	327	1908	2021	1645	-1.58	0.0134	0.0831
lin-24	192	80	142	1587	2763	1279	-1.58	0.0298	0.139
Y71F9AL.8	152	4	0	467	426	234	-1.58	0.182	0.412
B0024.11	137	43	0	367	548	235	-1.58	0.126	0.337
vha-6	129	1101	188	1326	5104	1747	-1.58	0.0392	0.166
tebp-2	124	209	171	1086	1220	600	-1.58	0.000901	0.012
ndnf-1	72	11	0	166	248	502	-1.58	0.188	0.42
F38B6.7	57	1	2	204	119	0	-1.58	0.358	0.583
clec-56	50	97	5	140	883	31	-1.58	0.11	0.311
F53B2.8	44	235	74	142	254	321	-1.58	0.111	0.312
adm-4	44	39	1	102	148	27	-1.58	0.205	0.441
glb-20	44	10	8	122	119	26	-1.58	0.0585	0.214
sco-1	42	43	3	181	237	134	-1.58	0.0402	0.168
T27A3.5	34	1	0	31	101	279	-1.58	0.293	0.527
zipt-2.4	14	51	70	502	669	366	-1.58	0.036	0.158
B0554.5	12	5	3	22	45	4	-1.58	0.196	0.429
Y48A6B.7	12	1	0	24	22	40	-1.58	0.241	0.48
erh-2	9	21	9	89	98	57	-1.58	0.0233	0.119
unc-29	3	19	0	98	146	18	-1.58	0.172	0.399
ttr-16	347	211	151	966	1268	1220	-1.59	0.00192	0.0211
T16G12.1	266	70	375	613	2744	211	-1.59	0.0407	0.17
C18A3.3	143	60	48	427	444	507	-1.59	0.00487	0.0409
tat-2	97	35	4	441	213	123	-1.59	0.055	0.206
ZC84.1	88	163	51	878	1138	42	-1.59	0.0697	0.237
tomm-20	83	202	5	269	464	99	-1.59	0.121	0.328
mrpl-39	24	24	2	53	106	121	-1.59	0.0631	0.223
algn-5	22	26	32	193	271	152	-1.59	0.00381	0.0341
T25F10.8	22	0	1	9	37	59	-1.59	0.331	0.561
mtg-1	16	20	5	56	94	58	-1.59	0.0657	0.228
kin-6	16	1	0	27	97	21	-1.59	0.332	0.561
F56D2.5	15	0	35	74	97	18	-1.59	0.203	0.438
Y73B6BL.31	12	0	72	63	262	41	-1.59	0.176	0.404
him-6	11	124	9	305	324	256	-1.59	0.0738	0.245
phat-3	11	0	0	43	21	4	-1.59	0.445	0.655
mac-1	223	187	150	1033	1076	834	-1.6	0.000497	0.00778
zhit-3	132	18	96	257	332	275	-1.6	0.0388	0.165
K10C3.5	129	114	251	695	979	594	-1.6	0.00473	0.0401
ntp-1	128	72	1	466	522	56	-1.6	0.109	0.309
paic-1	62	264	4	273	774	248	-1.6	0.116	0.32
Y42H9B.3	44	34	0	176	199	98	-1.6	0.123	0.331
mrpl-37	24	56	22	388	613	287	-1.6	0.035	0.154
smu-2	23	57	57	193	349	226	-1.6	0.00847	0.0599
D1007.19	20	3	0	5	12	70	-1.6	0.3	0.533
F57H12.6	19	13	1	43	143	47	-1.6	0.0681	0.234
T23B3.5	14	0	0	0	14	45	-1.6	0.43	0.643
ZK228.4	11	2	0	37	120	2	-1.6	0.264	0.503
C08F8.2	7	31	1	291	371	150	-1.6	0.138	0.354
R03H10.1	0	50	1	5	3	61	-1.6	0.334	0.563
fln-1	3609	2418	2578	19343	24312	14993	-1.61	4.2e-05	0.00119
F55F10.1	2304	1307	1008	7601	9407	6506	-1.61	0.000445	0.00716
mcm-7	1188	352	1108	3696	6164	2658	-1.61	0.00318	0.0301
mfn-1	478	1050	797	3757	6998	3079	-1.61	0.000666	0.00957
Y59E9AL.36	235	258	202	439	540	340	-1.61	0.0541	0.204
inx-22	187	0	1	276	354	214	-1.61	0.223	0.462
nhr-104	101	56	0	93	317	27	-1.61	0.216	0.454
clec-186	74	137	146	345	1667	118	-1.61	0.0264	0.128
F53E10.6	59	73	0	162	198	120	-1.61	0.13	0.341
B0563.7	47	0	0	93	76	34	-1.61	0.239	0.479
pgp-11	28	2	0	85	80	14	-1.61	0.174	0.401
dhs-3	25	301	89	333	1289	374	-1.61	0.0565	0.209
linc-156	21	0	0	28	104	8	-1.61	0.467	0.672
F54F12.1	18	22	0	16	19	52	-1.61	0.275	0.512
C04E12.5	18	0	0	15	24	14	-1.61	0.372	0.594
F55D12.1	11	5	1	48	41	21	-1.61	0.187	0.419
lipt-1	10	1	17	117	155	44	-1.61	0.101	0.297
acl-6	6	2	158	379	334	110	-1.61	0.153	0.374
R07A4.4	2	70	1	166	196	64	-1.61	0.189	0.421
mom-5	443	130	256	1005	1903	840	-1.62	0.0094	0.0645
T05B11.1	326	48	17	236	563	823	-1.62	0.0744	0.247
unc-7	245	7	2	891	999	208	-1.62	0.147	0.365
cor-1	163	53	156	1030	1067	741	-1.62	0.00413	0.0362
mth-2	115	6	3	213	300	124	-1.62	0.119	0.326
snf-6	102	10	10	355	542	224	-1.62	0.053	0.201
F58B4.5	44	3	2	64	317	26	-1.62	0.14	0.357
R10F2.6	11	0	2	24	21	49	-1.62	0.189	0.421
puf-7	10	17	2	50	47	39	-1.62	0.11	0.312
cua-1	716	224	66	1526	2909	1874	-1.63	0.0155	0.0909
atm-1	363	348	61	1864	2134	1098	-1.63	0.009	0.0626
kup-1	284	115	47	225	344	413	-1.63	0.088	0.273
chk-1	174	36	13	476	510	230	-1.63	0.0566	0.209
mec-14	26	0	0	64	39	20	-1.63	0.355	0.581
ppat-1	13	0	0	25	36	12	-1.63	0.415	0.63
clu-1	6024	1744	2391	17756	31378	9082	-1.64	0.000738	0.0103
T21B10.4	773	515	5	2217	2787	1902	-1.64	0.0799	0.258
acs-22	554	94	326	689	2220	1084	-1.64	0.0201	0.108
D2092.4	229	21	80	1639	1765	1181	-1.64	0.0566	0.209
dna-2	222	140	180	681	872	754	-1.64	0.0401	0.168
gfi-3	79	30	15	119	260	316	-1.64	0.0737	0.245
fard-1	60	280	3	400	1120	471	-1.64	0.0906	0.278
K09E9.1	56	91	12	316	773	221	-1.64	0.0172	0.0976
F59B2.3	49	72	17	285	377	102	-1.64	0.0595	0.216
C13E3.1	48	0	1	149	238	45	-1.64	0.173	0.401
F53H1.2	16	0	0	25	28	36	-1.64	0.39	0.61
aqp-1	8	5	18	108	344	125	-1.64	0.104	0.301
F44A2.5	1590	384	139	3687	6824	1385	-1.65	0.018	0.101
rib-2	354	168	32	870	1430	637	-1.65	0.0167	0.0958
nhr-114	295	292	749	1511	5142	1790	-1.65	0.00399	0.0353
zipt-7.1	196	378	13	1020	1206	874	-1.65	0.041	0.17
Y57A10A.31	148	107	16	1962	1864	1065	-1.65	0.0696	0.237
R08E3.1	129	174	158	280	1049	415	-1.65	0.0179	0.1
nep-16	129	1	2	300	300	103	-1.65	0.187	0.418
Y110A7A.9	120	53	57	736	1050	487	-1.65	0.00578	0.046
F54D5.4	106	72	1	196	774	143	-1.65	0.0815	0.261
dars-2	58	24	3	164	268	54	-1.65	0.148	0.369
lem-3	44	251	281	555	873	1312	-1.65	0.0306	0.141
ZK550.5	29	0	0	23	24	35	-1.65	0.292	0.526
F52B11.2	24	5	22	137	141	77	-1.65	0.066	0.229
ZK688.9	24	4	1	95	167	109	-1.65	0.134	0.348
T11G6.3	6	82	0	112	274	48	-1.65	0.166	0.39
gba-4	1	7	14	67	210	36	-1.65	0.113	0.316
F21C10.9	599	126	3	612	2395	144	-1.66	0.132	0.344
nmy-3	214	13	26	1280	1273	279	-1.66	0.0621	0.221
F54E2.1	150	33	221	517	1785	266	-1.66	0.0147	0.0881
K08F4.3	81	20	2	212	183	130	-1.66	0.0898	0.277
W04E12.7	48	1	3	116	128	48	-1.66	0.0993	0.293
sfxn-1.2	31	0	0	14	69	68	-1.66	0.256	0.495
cdc-25.1	30	207	329	1345	1404	852	-1.66	0.0275	0.132
math-41	14	5	1	51	150	38	-1.66	0.0834	0.266
C25A6.1	11	0	0	14	38	11	-1.66	0.393	0.612
mcm-10	2	26	2	135	242	111	-1.66	0.137	0.351
ttr-5	1	10	5	56	106	65	-1.66	0.104	0.302
F55D12.6	0	11	0	5	3	43	-1.66	0.497	0.696
scpl-4	475	255	269	2381	3303	1132	-1.67	1.62e-05	0.000544
frl-1	461	98	184	1711	2506	1212	-1.67	0.00377	0.0338
Y45F10B.13	364	37	12	1176	1376	734	-1.67	0.0569	0.209
F36A2.9	285	169	51	851	1733	570	-1.67	0.00291	0.0284
pgp-2	278	85	79	618	1843	230	-1.67	0.00661	0.0509
sma-6	66	0	1	175	359	107	-1.67	0.17	0.395
enu-3.3	62	0	0	152	196	56	-1.67	0.235	0.474
C56E10.3	60	12	0	23	278	50	-1.67	0.148	0.369
pcyt-2.2	47	24	1	142	193	66	-1.67	0.0554	0.206
oxi-1	38	95	32	291	373	230	-1.67	0.00774	0.0563
Y111B2A.12	33	5	38	288	478	206	-1.67	0.0387	0.165
nas-6	29	41	1	607	695	0	-1.67	0.237	0.477
C23H4.6	2	24	6	42	132	52	-1.67	0.152	0.373
Y69H2.15	0	30	0	106	100	8	-1.67	0.352	0.579
tnt-3	2858	497	1202	8637	11467	3857	-1.68	0.00361	0.033
lgc-27	174	109	3	941	1113	37	-1.68	0.0925	0.281
T01E8.1	171	5	1	722	863	341	-1.68	0.132	0.344
C23H3.9	165	188	712	4777	7262	96	-1.68	0.0709	0.24
T24D5.2	102	27	15	225	191	101	-1.68	0.0699	0.238
ttm-1	52	6	54	49	252	60	-1.68	0.0675	0.233
F13D12.10	18	0	0	40	27	46	-1.68	0.269	0.508
srx-41	16	0	40	9	190	79	-1.68	0.169	0.394
Y37H2A.14	14	4	19	92	118	33	-1.68	0.152	0.373
lgc-25	10	0	1	100	71	50	-1.68	0.213	0.45
T07G12.3	2	0	20	37	113	15	-1.68	0.197	0.431
cht-1	0	7	35	188	119	0	-1.68	0.359	0.584
ketn-1	6304	2627	8676	44017	49581	24871	-1.69	0.000708	0.01
twk-18	650	140	127	1916	1793	1210	-1.69	0.00499	0.0414
F52B5.3	325	75	176	1283	1916	861	-1.69	0.00171	0.0194
sulp-7	214	0	0	241	493	174	-1.69	0.24	0.479
R11D1.1	167	89	1	412	400	317	-1.69	0.102	0.298
Y55F3BR.6	150	50	1	337	330	239	-1.69	0.074	0.246
let-355	131	147	128	924	1308	597	-1.69	9.33e-05	0.00221
emb-27	103	11	0	437	605	151	-1.69	0.126	0.336
vem-1	85	9	95	458	1532	412	-1.69	0.0426	0.175
F48F5.2	82	1	2	143	77	165	-1.69	0.131	0.344
cpg-9	71	2	14	89	95	166	-1.69	0.129	0.34
nhr-61	65	43	0	187	298	93	-1.69	0.104	0.302
Y69H2.3	63	184	45	968	805	944	-1.69	0.0267	0.129
alh-6	43	77	66	948	927	523	-1.69	0.0138	0.0847
ttr-48	33	117	0	165	416	222	-1.69	0.114	0.318
cyp-33E1	26	2	0	44	55	10	-1.69	0.256	0.495
ncr-2	23	0	0	39	44	61	-1.69	0.253	0.493
F59G1.8	17	25	0	62	48	55	-1.69	0.159	0.381
btb-14	3	49	0	51	130	122	-1.69	0.159	0.381
clec-48	2	58	0	45	163	126	-1.69	0.179	0.408
F21C10.7	5381	1011	1059	13819	16788	7504	-1.7	0.00736	0.0546
F41B4.1	374	49	344	1778	1718	801	-1.7	0.0152	0.0899
nemp-1	196	214	48	908	1420	815	-1.7	0.00336	0.0313
pept-1	136	470	90	803	3430	591	-1.7	0.0139	0.0852
Y76B12C.6	101	53	84	571	597	491	-1.7	0.000623	0.00916
spsb-2	52	0	0	36	55	137	-1.7	0.42	0.633
ZK973.1	43	12	25	284	347	317	-1.7	0.0248	0.123
Y73B3A.9	41	2	53	234	259	184	-1.7	0.0494	0.192
ZK1236.1	35	18	0	99	134	49	-1.7	0.0916	0.279
Y69A2AR.8	14	0	0	12	16	180	-1.7	0.307	0.541
C32D5.12	10	3	0	147	242	57	-1.7	0.157	0.379
K04F10.8	10	0	1	20	56	7	-1.7	0.187	0.419
lin-52	0	36	0	11	32	120	-1.7	0.353	0.579
str-7	0	14	1	12	7	14	-1.7	0.315	0.548
F16A11.5	97	3	1	152	140	217	-1.71	0.139	0.354
K03H1.5	75	24	6	199	706	100	-1.71	0.0716	0.241
toe-2	59	32	2	151	278	162	-1.71	0.0631	0.223
kin-14	42	0	19	222	234	236	-1.71	0.115	0.319
nath-10	37	79	101	1027	973	736	-1.71	0.0276	0.132
gtf-2E1	27	245	9	275	322	328	-1.71	0.084	0.267
rpa-4	25	0	48	168	163	118	-1.71	0.0831	0.265
npr-22	16	13	0	645	444	167	-1.71	0.161	0.384
gln-4	10	0	0	15	55	3	-1.71	0.478	0.68
asp-14	779	26	4	583	2041	574	-1.72	0.144	0.361
knl-2	164	375	17	1030	1154	810	-1.72	0.0494	0.193
C36C5.5	75	0	0	77	77	96	-1.72	0.224	0.463
Y55D5A.3	59	0	0	124	146	47	-1.72	0.309	0.542
Y32H12A.7	52	6	7	110	220	120	-1.72	0.0432	0.176
esyt-2	43	5	5	228	262	153	-1.72	0.0629	0.223
Y38F2AR.12	31	32	30	202	684	150	-1.72	0.00528	0.0431
C36B7.5	30	5	2	129	147	128	-1.72	0.0711	0.24
csp-2	25	15	1	12	49	138	-1.72	0.228	0.466
R10E8.3	10	0	0	16	30	3	-1.72	0.375	0.597
era-1	6	57	0	59	48	6	-1.72	0.284	0.52
set-18	673	62	123	2077	2410	1323	-1.73	0.0126	0.0793
C50B6.3	122	54	62	618	847	366	-1.73	0.00295	0.0286
col-128	83	10	4	327	688	55	-1.73	0.0779	0.254
W02B12.11	82	25	26	192	201	128	-1.73	0.0139	0.0852
pqn-26	67	166	964	3256	5506	44	-1.73	0.0947	0.285
prx-10	48	16	155	332	545	170	-1.73	0.0486	0.191
Y15E3A.7	47	0	0	38	132	84	-1.73	0.272	0.509
mboa-1	36	12	23	176	429	126	-1.73	0.0616	0.22
hpr-17	17	2	27	121	92	62	-1.73	0.103	0.299
Y116F11B.8	17	1	0	2	1	47	-1.73	0.364	0.588
T25B9.3	16	0	0	71	29	4	-1.73	0.253	0.492
pgl-2	15	31	92	286	249	202	-1.73	0.0761	0.25
T04D1.2	15	0	0	37	44	46	-1.73	0.234	0.473
hum-8	197	134	2	352	989	254	-1.74	0.0654	0.228
cest-25	156	166	6	278	1180	91	-1.74	0.111	0.314
crb-1	132	71	80	1441	1967	257	-1.74	0.0132	0.0824
T22B7.4	91	13	28	58	84	55	-1.74	0.084	0.267
Y73B3A.9	86	1	11	63	146	99	-1.74	0.0985	0.292
linc-91	78	4	1	108	200	146	-1.74	0.0897	0.277
idhg-2	66	4	0	114	130	108	-1.74	0.167	0.393
C33F10.8	66	0	1	28	17	202	-1.74	0.267	0.506
C24A3.1	48	0	8	15	30	7	-1.74	0.282	0.519
pgp-6	37	0	0	27	96	32	-1.74	0.249	0.489
C01G5.5	12	0	0	32	14	3	-1.74	0.28	0.517
C11G10.4	10	0	0	14	32	5	-1.74	0.289	0.524
F53A9.6	2	20	1	13	26	4	-1.74	0.252	0.491
unc-93	1	7	30	173	92	24	-1.74	0.0889	0.275
set-27	186	60	94	708	994	705	-1.75	0.000731	0.0102
C50C3.1	152	0	15	380	486	369	-1.75	0.116	0.321
T20B3.1	147	3	1	151	290	169	-1.75	0.143	0.36
W06A7.2	126	66	59	900	1091	601	-1.75	0.00928	0.0641
tut-1	116	42	6	326	278	289	-1.75	0.0232	0.118
T19D12.2	52	0	0	69	205	40	-1.75	0.3	0.533
M02D8.5	41	0	2	11	123	48	-1.75	0.248	0.488
R13A5.10	36	0	0	15	52	130	-1.75	0.252	0.491
W05H9.1	16	195	8	384	873	358	-1.75	0.0527	0.201
R10E8.1	1	15	1	140	434	42	-1.75	0.142	0.358
nucl-1	5953	2925	2175	20706	27735	16090	-1.76	0.000244	0.00457
H43E16.1	458	113	75	989	2636	671	-1.76	0.00379	0.034
smc-4	354	207	179	1783	2108	1004	-1.76	0.000115	0.00256
M106.3	338	176	112	960	2509	1223	-1.76	0.000481	0.00759
trm-1	244	51	39	665	936	424	-1.76	0.00891	0.0621
ept-1	165	15	129	560	1069	203	-1.76	0.0478	0.189
ndc-80	59	83	58	359	396	250	-1.76	0.0264	0.128
C27B7.5	21	26	0	88	172	68	-1.76	0.177	0.405
nlp-27	17	0	0	26	18	34	-1.76	0.234	0.473
mdf-2	13	20	57	209	403	98	-1.76	0.0758	0.25
nhr-79	6	0	22	29	155	11	-1.76	0.223	0.462
clec-91	5	38	0	70	127	83	-1.76	0.227	0.466
T04D3.8	2	1	0	11	4	1	-1.76	0.427	0.639
T12D8.5	0	0	16	28	69	26	-1.76	0.416	0.631
F35E12.6	545	130	289	918	2339	1330	-1.77	0.00288	0.0282
ldp-1	406	185	203	1234	2799	1718	-1.77	0.00203	0.0219
F53B3.5	190	21	20	1138	1473	472	-1.77	0.0401	0.168
usp-46	162	28	1	403	521	282	-1.77	0.0903	0.277
pqn-31	138	6	92	1074	510	234	-1.77	0.0562	0.208
B0403.3	64	14	1	96	238	139	-1.77	0.0537	0.203
lact-8	46	21	4	62	235	150	-1.77	0.102	0.297
nas-14	44	10	6	1635	2450	13	-1.77	0.181	0.41
nol-6	40	119	68	851	686	650	-1.77	0.00665	0.0511
oac-1	16	0	0	47	121	51	-1.77	0.192	0.426
Y113G7C.1	12	12	10	83	47	487	-1.77	0.12	0.328
spat-1	11	47	3	189	219	110	-1.77	0.0611	0.219
gsy-1	522	868	151	4623	6415	2772	-1.78	0.00729	0.0543
K09F6.9	208	49	5	125	463	453	-1.78	0.0748	0.248
cnp-3	178	86	21	344	1211	1062	-1.78	0.0233	0.119
Y110A7A.15	156	4	249	943	1401	725	-1.78	0.0566	0.209
Y94H6A.5	126	22	43	480	459	515	-1.78	0.00833	0.0592
clec-49	52	2	0	23	24	52	-1.78	0.217	0.456
Y73F8A.26	26	0	0	63	93	83	-1.78	0.193	0.427
ZK185.1	21	10	6	202	274	127	-1.78	0.0443	0.179
twk-42	12	8	2	98	96	47	-1.78	0.0334	0.15
Y60A3A.11	12	0	5	87	118	100	-1.78	0.128	0.339
F49E11.2	5	6	11	350	369	87	-1.78	0.113	0.316
nep-22	217	251	175	916	3320	1084	-1.79	0.000178	0.00358
M03E7.4	179	140	5	2446	1915	17	-1.79	0.123	0.331
tpxl-1	177	199	1002	2366	3555	1701	-1.79	0.0165	0.0948
B0001.2	111	11	22	253	235	235	-1.79	0.0276	0.132
elo-5	109	99	29	337	1188	192	-1.79	0.00478	0.0403
clec-41	107	45	39	858	3350	278	-1.79	0.0378	0.162
wee-1.3	83	28	587	1440	1881	1158	-1.79	0.0539	0.203
lpd-2	45	38	136	329	608	377	-1.79	0.0149	0.0889
C25E10.12	36	3	26	127	202	88	-1.79	0.05	0.194
clec-71	23	27	0	31	90	18	-1.79	0.153	0.374
gcy-13	11	0	0	34	45	7	-1.79	0.222	0.461
F26E4.4	7	7	129	359	361	298	-1.79	0.054	0.203
noca-1	4	0	37	120	119	35	-1.79	0.212	0.449
asp-2	526	1199	473	2692	10245	2760	-1.8	0.0012	0.015
dpf-6	251	247	120	1658	2044	121	-1.8	0.0128	0.08
Y75B8A.7	180	103	1	606	720	287	-1.8	0.0544	0.204
nadk-2	121	141	50	520	872	527	-1.8	0.0025	0.0253
ceh-88	57	8	3	22	27	57	-1.8	0.128	0.339
W07A12.4	18	4	0	30	21	0	-1.8	0.329	0.559
ptr-6	17	80	1	147	696	104	-1.8	0.0707	0.239
Y48A6B.9	11	0	0	25	25	2	-1.8	0.35	0.577
srf-3	9	105	10	235	557	211	-1.8	0.0499	0.194
C13G5.2	0	22	1	14	27	206	-1.8	0.241	0.48
myo-3	4841	839	741	19043	19418	11266	-1.81	0.00519	0.0426
mrps-9	148	10	127	415	548	574	-1.81	0.0285	0.135
anr-54	101	3	0	168	222	137	-1.81	0.133	0.346
gstk-2	42	0	2	46	14	125	-1.81	0.203	0.438
sph-1	4	62	1	75	181	113	-1.81	0.107	0.307
clec-170	1	19	39	39	341	56	-1.81	0.149	0.369
T21B6.3	848	88	144	8531	5889	592	-1.82	0.0553	0.206
F35E12.10	148	52	3	301	481	203	-1.82	0.0398	0.168
F23H11.2	130	8	5	336	330	193	-1.82	0.0945	0.285
cyp-29A2	64	6	81	143	603	418	-1.82	0.0226	0.116
ckb-4	43	55	14	121	304	175	-1.82	0.00589	0.0466
clec-67	42	19	202	442	1466	198	-1.82	0.0281	0.133
Y51H4A.15	39	1	0	49	76	21	-1.82	0.165	0.389
R07E3.1	32	85	17	216	1077	405	-1.82	0.0352	0.155
F09A5.2	5	16	0	57	71	12	-1.82	0.198	0.432
snpc-4	189	156	120	888	931	913	-1.83	0.00012	0.00265
com-1	79	21	1	293	236	161	-1.83	0.0453	0.182
mat-3	75	38	4	278	343	184	-1.83	0.0197	0.106
Y53C10A.1	51	0	0	83	161	79	-1.83	0.262	0.501
nnt-1	39	0	0	74	243	62	-1.83	0.181	0.411
hpo-15	33	59	2	129	647	59	-1.83	0.0983	0.291
T23E7.2	5324	3923	3158	52303	54500	19752	-1.84	0.000228	0.00435
cyb-3	707	599	52	3388	4510	2368	-1.84	0.00828	0.059
Y50D4C.5	123	38	31	416	397	370	-1.84	0.00196	0.0214
ifd-2	106	76	251	447	2224	269	-1.84	0.0118	0.0759
ceh-91	78	13	104	319	344	229	-1.84	0.0314	0.143
T04A8.8	62	77	8	166	139	466	-1.84	0.0959	0.287
smcr-8	56	49	0	187	283	185	-1.84	0.0614	0.22
F52E1.12	18	0	0	18	54	31	-1.84	0.303	0.536
F56C9.3	14	40	305	1077	1505	789	-1.84	0.0321	0.145
hlh-16	12	0	0	23	40	31	-1.84	0.265	0.504
ZK1320.2	9	11	7	31	210	92	-1.84	0.0263	0.128
dhs-8	1	0	13	30	177	163	-1.84	0.171	0.398
F42A10.9	0	11	15	40	86	28	-1.84	0.0942	0.284
far-2	2172	1621	2070	18728	27126	21491	-1.85	0.00225	0.0234
sams-3	158	184	219	1466	2779	978	-1.85	3e-05	0.000905
F58G1.2	124	79	5	492	487	219	-1.85	0.0274	0.132
B0454.6	79	34	9	68	190	39	-1.85	0.0611	0.219
spe-49	54	0	0	55	232	98	-1.85	0.201	0.436
vha-7	37	81	9	238	513	128	-1.85	0.00997	0.0674
T07D3.9	24	41	55	96	482	148	-1.85	0.00589	0.0466
mes-6	13	6	148	718	1206	1091	-1.85	0.0767	0.251
C50F2.1	12	0	0	4	0	11	-1.85	0.437	0.649
btb-9	1	11	1	3	11	0	-1.85	0.269	0.508
pash-1	358	15	52	663	950	753	-1.86	0.035	0.154
haf-2	153	18	126	424	562	481	-1.86	0.0182	0.101
mrps-18C	122	80	3	515	591	253	-1.86	0.0284	0.135
xdh-1	65	7	6	226	896	367	-1.86	0.0589	0.214
F46G10.2	49	16	109	233	429	434	-1.86	0.00843	0.0598
cyp-25A2	19	0	0	66	118	49	-1.86	0.157	0.38
clh-2	18	15	15	568	504	181	-1.86	0.0437	0.177
cdk-14	18	8	40	63	84	164	-1.86	0.0244	0.122
insc-1	15	40	0	185	137	95	-1.86	0.114	0.318
twk-12	11	0	1	50	22	12	-1.86	0.24	0.479
C18E9.14	11	0	0	10	4	31	-1.86	0.355	0.58
R08F11.1	306	58	36	332	973	877	-1.87	0.0292	0.137
hcp-4	116	47	165	547	572	512	-1.87	0.00391	0.0346
swp-1	114	155	23	1177	1318	988	-1.87	0.0107	0.0712
nspg-7.1	99	73	239	409	1142	410	-1.87	0.0101	0.0679
F44A2.3	56	2	11	32	81	6	-1.87	0.139	0.355
Y48G1BM.6	27	2	1	70	104	35	-1.87	0.0585	0.214
F08C6.5	21	0	0	53	69	10	-1.87	0.204	0.44
vamp-7	20	2	2	43	73	97	-1.87	0.0606	0.218
F41D9.2	13	122	4	363	1113	227	-1.87	0.0504	0.195
linc-103	8	17	0	78	39	49	-1.87	0.294	0.528
mlcd-1	3	16	0	53	114	30	-1.87	0.107	0.305
hmit-1.1	0	16	22	104	145	56	-1.87	0.0552	0.206
ZK6.11	574	589	67	1260	3165	1808	-1.88	0.00953	0.0652
cpt-4	349	14	1	446	1729	450	-1.88	0.1	0.295
cpz-1	149	182	1	265	1410	165	-1.88	0.0724	0.243
M28.10	115	33	22	92	826	148	-1.88	0.0131	0.0816
C11E4.12	22	1	0	7	15	26	-1.88	0.254	0.493
kap-1	13	11	0	56	72	44	-1.88	0.157	0.38
E02H1.5	10	15	0	44	66	37	-1.88	0.105	0.303
hach-1	231	1615	428	3290	7733	2886	-1.89	0.00829	0.0591
rict-1	222	227	100	911	1461	797	-1.89	0.00185	0.0205
zwl-1	128	48	0	269	374	286	-1.89	0.106	0.305
wago-10	126	0	0	63	16	274	-1.89	0.298	0.532
tin-44	107	9	58	334	656	258	-1.89	0.00767	0.056
D1086.1	14	0	0	5	11	0	-1.89	0.416	0.631
B0310.1	13	8	2	176	112	225	-1.89	0.0814	0.261
C04A2.14	2	1	0	7	13	8	-1.89	0.29	0.525
Y37D8A.2	1070	46	461	5429	6850	4769	-1.9	0.0185	0.102
acl-5	693	2	16	953	1863	1195	-1.9	0.0913	0.279
twk-11	179	5	14	541	782	2	-1.9	0.11	0.311
F52G2.3	101	9	1	195	516	56	-1.9	0.0618	0.221
sgk-1	43	6	1	128	257	41	-1.9	0.0892	0.276
E02C12.8	23	0	1	5	54	58	-1.9	0.243	0.482
lst-5	17	1	14	11	27	78	-1.9	0.147	0.366
bath-36	12	0	0	62	24	4	-1.9	0.352	0.579
fbxa-210	6	52	1	42	83	19	-1.9	0.143	0.36
tyms-1	0	0	43	84	153	64	-1.9	0.16	0.382
cec-6	397	10	147	797	801	850	-1.91	0.0258	0.127
C05C10.2	374	144	17	1713	1824	792	-1.91	0.0127	0.0795
cdk-1	300	170	39	919	1499	691	-1.91	0.00207	0.0222
Y54F10AM.8	124	409	110	804	2876	763	-1.91	0.00339	0.0314
trp-1	105	11	1	206	233	116	-1.91	0.0587	0.214
frm-10	86	109	98	416	753	582	-1.91	0.000579	0.00868
F55G11.8	84	2	0	66	471	86	-1.91	0.17	0.395
cyp-13B1	67	0	0	61	166	195	-1.91	0.23	0.469
tbc-6	54	8	0	157	254	80	-1.91	0.0612	0.22
lron-12	50	2	1	205	146	119	-1.91	0.0677	0.233
iff-1	39	5	77	248	179	250	-1.91	0.0185	0.102
cdr-2	24	0	12	87	187	14	-1.91	0.0952	0.286
F01G10.6	23	15	0	207	117	0	-1.91	0.209	0.445
nhr-202	23	4	1	94	132	26	-1.91	0.0488	0.191
W03F8.6	13	6	0	42	55	34	-1.91	0.284	0.52
C27A7.2	11	0	0	11	30	14	-1.91	0.295	0.529
dpf-7	10	108	3	279	400	216	-1.91	0.053	0.201
F44B9.8	6	43	0	161	260	104	-1.91	0.0711	0.24
glr-4	83	8	1	181	237	60	-1.92	0.056	0.207
aat-5	78	11	11	205	131	180	-1.92	0.0276	0.132
Y43F8C.17	24	3	0	8	8	112	-1.92	0.291	0.526
ugt-6	14	2	0	13	30	0	-1.92	0.243	0.482
T10B5.7	12	9	0	74	221	76	-1.92	0.0631	0.223
ZC84.6	9	0	54	650	420	20	-1.92	0.119	0.326
mfsd-13.2	2	18	5	58	129	30	-1.92	0.0303	0.14
vglu-3	1	84	1	245	349	310	-1.92	0.103	0.3
oac-17	0	11	8	43	33	35	-1.92	0.0938	0.283
acdh-1	805	2190	2185	6188	31870	5416	-1.93	0.00261	0.0261
B0280.9	177	97	2	373	638	430	-1.93	0.0332	0.149
acs-14	114	51	4	344	970	334	-1.93	0.0158	0.0917
Y106G6H.1	85	13	0	135	421	117	-1.93	0.0714	0.24
zen-4	71	281	7	925	1082	721	-1.93	0.029	0.136
psr-1	66	9	24	83	115	145	-1.93	0.0222	0.115
tre-5	56	2	0	127	306	89	-1.93	0.093	0.282
F19H6.6	20	0	0	98	63	3	-1.93	0.213	0.451
cutl-23	12	0	1	80	94	110	-1.93	0.115	0.319
fbxa-69	11	21	3	4	19	0	-1.93	0.207	0.442
clec-206	8	0	10	33	114	0	-1.93	0.197	0.431
nmgp-1	0	36	0	39	31	28	-1.93	0.271	0.509
npa-1	1153	1148	1868	4342	14784	5653	-1.94	0.000442	0.00713
lbp-2	368	11	173	476	835	1064	-1.94	0.0286	0.135
rpc-1	296	305	164	1574	1566	771	-1.94	0.00296	0.0287
F25H8.1	58	9	3	162	168	24	-1.94	0.1	0.295
elpc-3	48	22	4	195	219	68	-1.94	0.034	0.151
F40F9.10	23	0	0	98	141	8	-1.94	0.161	0.384
folt-1	22	33	28	185	330	96	-1.94	0.000622	0.00914
vps-33.2	13	44	53	198	366	119	-1.94	0.0109	0.0717
aat-4	4	23	0	21	200	6	-1.94	0.147	0.365
slcr-46.1	1	2	40	57	247	75	-1.94	0.176	0.404
ncx-2	2415	980	1641	15981	17395	7874	-1.95	3.9e-05	0.00112
ani-1	395	521	67	2781	2951	2143	-1.95	0.00241	0.0246
Y66H1A.4	199	272	123	2034	2046	1424	-1.95	0.00144	0.0172
sas-5	117	33	16	323	331	230	-1.95	0.0115	0.0745
nspg-13	88	14	20	470	1539	564	-1.95	0.0412	0.171
F25H2.7	73	8	2	109	188	117	-1.95	0.0474	0.187
msh-5	57	27	1	306	292	126	-1.95	0.027	0.13
pes-8	38	0	0	21	19	102	-1.95	0.224	0.463
F47B10.8	37	0	0	39	67	13	-1.95	0.254	0.494
ckr-2	28	2	43	259	281	164	-1.95	0.0152	0.0897
sid-2	15	11	1	32	144	6	-1.95	0.0784	0.255
T16H12.1	12	0	0	62	44	100	-1.95	0.211	0.447
rnst-2	4	33	1	194	308	113	-1.95	0.0712	0.24
cha-1	3	13	1	108	109	152	-1.95	0.0831	0.265
dnsn-1	2	4	88	129	209	108	-1.95	0.106	0.304
Y39E4B.5	1	128	0	278	261	187	-1.95	0.139	0.355
F22E12.1	1801	55	285	3930	4761	2045	-1.96	0.048	0.189
F57F4.4	848	1698	1145	4404	19426	5010	-1.96	0.000299	0.00532
dpy-8	259	72	97	1220	3145	289	-1.96	0.00211	0.0224
nsun-1	173	101	45	1209	1444	856	-1.96	0.00839	0.0596
eppl-1	159	57	2	530	901	659	-1.96	0.0357	0.156
prx-3	138	6	2	97	280	56	-1.96	0.0909	0.278
C29F7.2	14	46	147	326	1112	183	-1.96	0.015	0.0894
nhr-18	11	5	4	8	7	8	-1.96	0.121	0.329
nhr-141	10	0	0	14	75	8	-1.96	0.331	0.561
T05C3.6	1	46	22	55	389	74	-1.96	0.0459	0.184
set-30	273	11	267	1009	1207	696	-1.97	0.0196	0.106
abtm-1	219	381	86	1524	3154	874	-1.97	0.00172	0.0194
kel-10	32	0	0	22	18	103	-1.97	0.208	0.443
T23B12.6	30	28	28	278	393	167	-1.97	0.000172	0.00348
lev-9	29	2	0	117	131	48	-1.97	0.0921	0.28
M79.2	28	45	1	358	826	290	-1.97	0.0429	0.176
C30F12.4	24	0	1	108	94	19	-1.97	0.0982	0.291
ZC190.5	22	0	0	71	110	16	-1.97	0.194	0.427
Y46G5A.18	10	8	2	85	95	71	-1.97	0.0261	0.128
T05A1.5	0	12	0	99	39	4	-1.97	0.235	0.475
rbd-1	172	330	77	1187	1425	906	-1.98	0.00641	0.0498
slo-2	120	17	51	815	741	471	-1.98	0.0104	0.0697
C01G5.4	23	0	2	19	15	81	-1.98	0.138	0.353
cest-33	22	73	1	281	666	114	-1.98	0.0336	0.15
klp-15	21	36	3	323	266	119	-1.98	0.0135	0.0835
exos-4.1	18	23	0	78	86	71	-1.98	0.0857	0.27
F18A1.11	15	0	0	20	30	22	-1.98	0.255	0.494
emb-30	278	1	1	380	428	374	-1.99	0.113	0.317
lgmn-1	31	32	3	116	230	43	-1.99	0.0246	0.123
F56C9.6	29	319	5	1025	1174	762	-1.99	0.0402	0.168
C17B7.5	22	3	0	61	32	53	-1.99	0.127	0.338
Y73F8A.27	14	0	35	83	109	56	-1.99	0.0791	0.256
Y44A6C.4	10	0	3	16	55	28	-1.99	0.136	0.35
pid-4	8	2	76	212	272	138	-1.99	0.109	0.309
exos-1	1	21	9	62	56	61	-1.99	0.0461	0.184
R01E6.5	0	0	12	16	33	36	-1.99	0.28	0.517
unc-15	35369	8668	11909	171997	186454	109797	-2	0.000144	0.00304
tomm-70	382	3	50	907	1487	708	-2	0.0332	0.149
cept-1	285	122	39	673	2234	598	-2	0.0021	0.0224
T27A3.7	147	58	11	403	508	510	-2	0.0125	0.0789
C16B8.12	13	0	0	0	1	9	-2	0.412	0.627
Y57A10A.2	3	5	57	124	105	120	-2	0.101	0.296
ctsa-2	1394	1851	3121	7084	30195	8878	-2.01	0.00039	0.00651
Y87G2A.2	174	0	49	75	478	602	-2.01	0.136	0.35
T24C12.4	31	0	9	179	293	33	-2.01	0.0676	0.233
F58F9.3	17	3	2	31	141	65	-2.01	0.0971	0.289
T14F9.22	10	0	0	48	75	18	-2.01	0.159	0.382
B0348.8	0	15	2	20	9	0	-2.01	0.238	0.479
F35D11.4	0	14	1	37	59	78	-2.01	0.142	0.358
set-9	132	56	5	1404	1545	957	-2.02	0.0314	0.143
F10B5.3	63	101	4	159	201	388	-2.02	0.0286	0.135
T06E6.1	24	25	68	252	156	90	-2.02	0.0106	0.0707
oac-29	24	16	0	62	229	32	-2.02	0.128	0.339
clec-142	15	0	0	43	77	40	-2.02	0.167	0.392
nspg-10	348	157	279	1264	3715	923	-2.03	3.02e-05	0.000909
Y106G6D.5	178	78	22	721	872	455	-2.03	0.00106	0.0137
tmc-1	102	84	13	746	857	237	-2.03	0.00376	0.0338
F41G3.3	81	4	2	825	582	2	-2.03	0.121	0.329
F20D6.10	53	18	1	181	190	48	-2.03	0.0592	0.215
C14C11.2	29	8	0	43	76	85	-2.03	0.0918	0.28
ZK1010.6	19	0	0	24	170	10	-2.03	0.234	0.473
gcy-7	16	0	1	35	35	21	-2.03	0.104	0.302
pgap-3	9	3	13	53	89	32	-2.03	0.0259	0.127
exos-4.2	2	10	0	49	47	37	-2.03	0.198	0.432
C48E7.6	319	40	3	1043	1328	500	-2.04	0.0301	0.14
F46B6.6	99	28	32	636	817	461	-2.04	0.00212	0.0225
mans-3	81	0	3	144	319	213	-2.04	0.075	0.248
Y66D12A.19	28	0	0	68	83	75	-2.04	0.149	0.369
cutl-26	27	22	2	290	181	113	-2.04	0.0264	0.128
F55H12.9	12	0	0	27	60	2	-2.04	0.28	0.517
T13F3.6	10	10	0	32	61	16	-2.04	0.0836	0.266
ZK930.2	10	1	0	12	34	29	-2.04	0.303	0.537
F47E1.2	2	0	28	115	143	125	-2.04	0.101	0.296
hsp-60	1910	1399	1828	14768	23186	12215	-2.05	3.99e-05	0.00114
K06A9.1	557	115	313	1631	5874	835	-2.05	0.000727	0.0102
utp-20	239	70	172	1747	2082	849	-2.05	4.86e-05	0.00133
pqn-24	150	4	34	346	385	283	-2.05	0.0331	0.148
sgn-1	124	6	2	483	817	213	-2.05	0.044	0.178
F13H8.2	88	565	48	1814	2621	1401	-2.05	0.00749	0.0552
T01E8.8	48	0	2	181	458	162	-2.05	0.0764	0.25
deps-1	27	5	223	659	736	522	-2.05	0.0263	0.128
cyp-13A12	18	0	0	0	9	73	-2.05	0.369	0.592
ttr-41	17	0	0	15	34	39	-2.05	0.24	0.479
spe-15	14	0	0	55	73	59	-2.05	0.116	0.321
lgc-46	11	4	0	130	53	0	-2.05	0.213	0.451
R144.10	0	23	0	103	36	4	-2.05	0.205	0.44
srr-1	0	21	0	140	145	2	-2.05	0.185	0.416
pqn-22	4508	940	563	17051	22376	10473	-2.06	0.00119	0.0149
ZK546.14	1193	457	99	3306	5097	2988	-2.06	0.00213	0.0225
gsnl-1	380	223	161	2507	3680	2311	-2.06	0.000108	0.00245
hcp-6	313	88	255	1480	1702	1329	-2.06	0.000286	0.00517
far-6	133	41	23	507	766	751	-2.06	0.00313	0.0298
scav-1	38	18	321	468	1647	356	-2.06	0.0251	0.125
R186.8	18	0	0	14	12	12	-2.06	0.209	0.445
W04D2.10	14	0	0	6	22	40	-2.06	0.203	0.438
F32H5.1	1	28	2	121	433	82	-2.06	0.0518	0.199
dur-1	1135	266	298	5269	6710	3570	-2.07	0.000546	0.00832
pgp-14	319	123	118	2821	2598	1334	-2.07	0.00177	0.0199
mrps-14	108	11	31	194	289	159	-2.07	0.0232	0.118
del-1	44	0	0	170	69	98	-2.07	0.138	0.353
F36G3.2	33	9	3	63	126	75	-2.07	0.0113	0.074
F43D2.8	25	0	1	5	5	0	-2.07	0.278	0.515
ppfr-4	16	29	39	187	313	184	-2.07	0.00931	0.0641
acp-1	14	28	0	109	172	85	-2.07	0.0848	0.268
algn-7	10	10	110	328	453	559	-2.07	0.0226	0.116
M163.8	1	0	18	68	22	37	-2.07	0.133	0.346
oma-2	337	50	118	655	1130	658	-2.08	0.0304	0.141
sucg-1	222	159	84	1039	1581	986	-2.08	9.11e-06	0.00033
pgp-3	72	31	65	262	807	273	-2.08	0.00791	0.0572
Y106G6D.3	69	6	0	23	1	113	-2.08	0.191	0.425
C04E6.12	29	0	0	15	74	0	-2.08	0.273	0.511
C55B6.1	10	0	0	35	56	6	-2.08	0.176	0.404
R193.2	905	958	1746	5420	28862	2080	-2.09	0.00128	0.0158
R09H10.5	431	760	342	2046	8856	2232	-2.09	0.000215	0.00415
spdl-1	208	296	330	1616	3040	1034	-2.09	3.87e-05	0.00111
mans-2	136	6	132	585	1203	368	-2.09	0.00976	0.0662
F59E12.6	71	27	84	424	528	151	-2.09	0.001	0.0131
top-3	29	0	2	115	199	161	-2.09	0.0653	0.228
nas-13	28	8	1	63	70	15	-2.09	0.0926	0.281
Y43F8B.14	23	0	0	12	49	38	-2.09	0.222	0.461
Y54G2A.19	21	0	2	25	44	44	-2.09	0.144	0.362
K08F8.11	17	0	0	66	60	11	-2.09	0.33	0.56
fbf-2	1	36	1	209	155	151	-2.09	0.0568	0.209
tol-1	609	309	95	2346	2983	2255	-2.1	0.000324	0.00568
knl-1	359	248	57	2178	3030	1764	-2.1	0.000608	0.009
uad-2	90	310	94	860	1155	769	-2.1	0.0169	0.0965
K01G5.5	86	162	46	1081	1045	475	-2.1	0.000131	0.00283
F59B10.7	33	0	0	104	143	13	-2.1	0.123	0.332
F07H5.6	24	0	0	33	39	9	-2.1	0.161	0.384
ani-3	22	113	5	280	473	309	-2.1	0.0155	0.0909
Y48A6C.6	16	0	0	26	56	41	-2.1	0.269	0.507
cest-13	12	39	13	76	423	69	-2.1	0.00644	0.0499
K06B9.4	12	2	20	81	61	40	-2.1	0.056	0.207
C50A2.3	0	0	42	59	72	45	-2.1	0.148	0.368
rha-2	448	48	155	1777	2538	998	-2.11	0.000687	0.00979
B0464.6	440	61	17	2101	2670	1224	-2.11	0.0119	0.0759
C49C3.4	238	220	493	1328	4487	1268	-2.11	0.000198	0.00388
maph-1.3	32	29	6	215	177	76	-2.11	0.00464	0.0395
F54C8.1	20	0	0	107	162	170	-2.11	0.128	0.339
F56D2.2	6	28	0	64	26	104	-2.11	0.141	0.357
R10H10.3	3	68	1	187	502	26	-2.11	0.0627	0.222
F35G2.1	452	95	257	1528	3169	1128	-2.12	0.000206	0.004
mcm-3	341	155	107	1651	1960	883	-2.12	0.000156	0.00324
cye-1	94	43	124	1058	1511	601	-2.12	0.000584	0.00874
Y51H7C.13	50	0	2	25	3	154	-2.12	0.153	0.374
F44E7.5	46	6	5	230	312	485	-2.12	0.03	0.139
lin-38	45	78	16	268	320	319	-2.12	0.0014	0.0168
R11E3.1	30	1	17	46	61	160	-2.12	0.0895	0.277
trpl-2	27	1	0	15	71	56	-2.12	0.108	0.308
C48B6.4	25	11	1	52	76	99	-2.12	0.0367	0.159
rig-5	24	0	6	88	47	0	-2.12	0.168	0.394
ttr-35	21	0	0	12	34	19	-2.12	0.165	0.389
C35D10.17	16	0	0	60	52	12	-2.12	0.165	0.389
him-10	15	4	2	192	219	161	-2.12	0.0306	0.141
ugt-1	15	1	1	58	516	11	-2.12	0.107	0.307
W06H8.15	11	3	1	63	50	23	-2.12	0.0394	0.167
unc-89	11680	3462	7945	68395	70431	43642	-2.13	1.22e-05	0.000426
vars-1	134	19	118	885	1399	593	-2.13	0.000731	0.0102
abhd-3.2	32	0	0	83	190	83	-2.13	0.0956	0.287
pph-4.2	23	79	72	560	856	591	-2.13	0.000633	0.00925
cyp-23A1	12	0	0	118	48	21	-2.13	0.146	0.364
Y49E10.18	5	70	6	112	351	142	-2.13	0.0349	0.154
C45E5.1	4	0	42	86	252	68	-2.13	0.06	0.217
cgt-3	222	154	27	687	1898	692	-2.14	0.000804	0.011
M01G5.1	171	29	12	558	815	381	-2.14	0.00473	0.0401
acdh-2	102	27	758	2961	6361	2980	-2.14	0.0175	0.0989
C16E9.1	69	2	1	387	373	83	-2.14	0.0475	0.188
neg-1	61	2	72	192	112	127	-2.14	0.0493	0.192
B0024.13	37	15	7	220	454	203	-2.14	0.0231	0.118
Y71F9AL.1	34	2	0	69	74	65	-2.14	0.0908	0.278
try-5	14	0	0	8	5	60	-2.14	0.358	0.583
K07E8.6	10	0	0	46	12	12	-2.14	0.275	0.512
D2030.7	9	225	3	691	838	500	-2.14	0.0714	0.24
C34F11.8	2	3	21	22	39	56	-2.14	0.063	0.223
myo-5	244	306	136	2948	2723	450	-2.15	0.00048	0.00759
T23H2.3	123	104	187	1134	1699	1084	-2.15	4.07e-06	0.000173
chk-2	122	20	1	255	237	141	-2.15	0.0465	0.185
Y54G2A.50	88	0	0	238	434	34	-2.15	0.132	0.344
otpl-8	43	10	14	197	143	152	-2.15	0.0583	0.213
F47D12.7	28	0	1	3	6	170	-2.15	0.251	0.49
R09H10.3	26	32	36	53	190	147	-2.15	0.015	0.0894
B0272.4	22	2	6	52	302	137	-2.15	0.0195	0.106
ctf-4	479	114	0	1342	1941	1263	-2.16	0.0514	0.198
bir-2	122	19	0	288	410	313	-2.16	0.0481	0.189
ZC412.3	103	0	0	200	168	170	-2.16	0.135	0.349
ZK484.7	96	4	1	271	474	713	-2.16	0.0563	0.208
T05H4.7	61	0	0	123	149	0	-2.16	0.24	0.479
sid-1	50	19	3	651	961	303	-2.16	0.0214	0.112
C09F12.2	34	0	1	85	75	17	-2.16	0.0868	0.271
picd-1	20	29	10	144	289	88	-2.16	0.000765	0.0106
eri-3	3	21	44	226	330	175	-2.16	0.0148	0.0885
magu-1	1	36	5	234	147	115	-2.16	0.0462	0.185
hdl-1	0	47	0	134	85	161	-2.16	0.24	0.479
col-103	412	21	47	994	937	2757	-2.17	0.0214	0.112
cdh-5	212	127	3	1598	2350	17	-2.17	0.0553	0.206
hcp-1	168	203	59	1431	1784	1083	-2.17	0.000531	0.00816
B0228.10	38	23	0	309	299	147	-2.17	0.0246	0.123
ztf-28	26	0	0	41	17	32	-2.17	0.135	0.349
dnj-9	23	162	27	481	840	313	-2.17	0.00696	0.0526
mrt-2	11	0	0	97	73	50	-2.17	0.11	0.311
C12D12.1	1057	1078	358	3119	14634	4266	-2.18	0.000108	0.00245
F32D1.7	47	2	0	194	145	69	-2.18	0.13	0.341
rsa-1	44	0	1	127	215	125	-2.18	0.0897	0.277
R166.7	27	0	0	40	66	86	-2.18	0.197	0.431
D1054.6	22	0	0	5	6	102	-2.18	0.294	0.528
pif-1	19	177	0	648	497	355	-2.18	0.0799	0.258
cal-7	19	2	0	179	191	49	-2.18	0.0545	0.204
T05B11.4	18	0	0	29	13	65	-2.18	0.316	0.548
tgt-2	16	32	97	345	487	241	-2.18	0.00184	0.0205
mccc-1	232	153	176	2134	3213	2177	-2.19	0.000667	0.00957
T19C9.8	65	3	4	89	232	126	-2.19	0.0431	0.176
spg-20	34	0	0	89	117	70	-2.19	0.0977	0.29
C04E7.3	27	4	0	109	153	59	-2.19	0.0364	0.158
F42A9.18	26	2	1	39	36	9	-2.19	0.0779	0.254
mig-23	21	35	13	122	396	205	-2.19	0.000487	0.00768
C11H1.2	18	1	1	24	86	64	-2.19	0.0389	0.165
F38B6.4	15	38	19	104	638	110	-2.19	0.00132	0.0161
let-716	625	279	1237	4283	5960	4509	-2.2	0.000597	0.00889
pigm-1	68	32	0	204	391	105	-2.2	0.05	0.194
ahr-1	40	1	0	58	86	140	-2.2	0.101	0.297
pigl-1	22	34	150	595	906	127	-2.2	0.0118	0.0757
nas-31	17	8	0	135	274	124	-2.2	0.0357	0.156
nhr-136	16	4	0	34	137	30	-2.2	0.043	0.176
F26A3.7	11	4	0	31	35	26	-2.2	0.064	0.225
T17H7.1	10	63	86	2472	2168	46	-2.2	0.0382	0.163
nhr-211	8	20	0	35	52	115	-2.2	0.136	0.35
ugtp-1	1	17	6	52	69	49	-2.2	0.0601	0.217
T07A9.12	0	0	10	36	32	8	-2.2	0.213	0.451
zig-6	168	0	20	199	438	343	-2.21	0.0707	0.239
dnj-22	36	0	46	91	94	163	-2.21	0.0623	0.222
Y70G10A.3	29	8	1	150	226	63	-2.21	0.0112	0.0734
otpl-1	25	1	7	147	140	14	-2.21	0.0924	0.281
R04B5.5	24	12	0	96	161	139	-2.21	0.0582	0.213
set-4	19	63	0	172	242	42	-2.21	0.0772	0.252
F37H8.11	14	0	0	8	24	0	-2.21	0.252	0.491
cest-8	12	0	0	13	70	6	-2.21	0.217	0.456
F56A8.8	10	0	1	14	26	36	-2.21	0.193	0.427
blos-7	4	0	16	18	12	100	-2.21	0.18	0.41
C05D12.3	542	350	67	1325	5296	1191	-2.22	0.000979	0.0128
plk-2	420	167	49	1542	1868	993	-2.22	0.00315	0.0299
C05A9.2	407	7	297	862	1599	535	-2.22	0.0287	0.135
dct-17	141	4	23	338	973	210	-2.22	0.0194	0.105
Y39A1A.22	111	100	5	742	1213	319	-2.22	0.00432	0.0375
W07E6.2	27	5	22	213	186	79	-2.22	0.00189	0.0209
lpr-1	25	1	0	33	100	49	-2.22	0.0676	0.233
C38C3.8	16	0	0	11	0	74	-2.22	0.402	0.62
Y67D8C.15	10	0	0	19	38	4	-2.22	0.223	0.462
B0496.1	0	0	10	21	18	15	-2.22	0.209	0.446
asp-5	541	1131	738	2986	12486	5661	-2.23	0.000113	0.00254
F49E10.2	192	185	217	3693	7237	18	-2.23	0.0256	0.126
ptr-24	129	15	52	354	897	388	-2.23	0.000635	0.00928
C34H4.2	94	23	5	512	1394	352	-2.23	0.0143	0.0869
C24H12.4	42	23	100	521	704	182	-2.23	0.00498	0.0414
hil-4	39	81	30	661	535	336	-2.23	0.000141	0.003
ubc-26	17	4	0	18	52	63	-2.23	0.0732	0.244
T01G1.4	11	0	6	27	64	3	-2.23	0.0828	0.264
trd-1	8	3	17	452	567	361	-2.23	0.0341	0.151
Y102A11A.1	5	36	4	62	130	41	-2.23	0.0569	0.209
pri-2	2	54	99	334	465	147	-2.23	0.0386	0.164
rga-5	151	48	40	615	906	395	-2.24	3.04e-05	0.000912
C27A2.12	95	0	3	316	419	48	-2.24	0.0796	0.257
D2023.6	88	5	16	307	529	236	-2.24	0.00348	0.0321
F52B5.2	41	2	21	214	254	83	-2.24	0.015	0.0893
grd-13	13	3	11	567	514	618	-2.24	0.0409	0.17
unc-22	8760	2085	6964	55230	56449	35586	-2.25	6.13e-05	0.00158
msra-1	149	80	69	129	419	127	-2.25	0.0164	0.0947
mes-4	60	98	286	1294	1545	915	-2.25	0.000405	0.00668
C53B4.3	10	11	1	44	116	36	-2.25	0.0161	0.0932
C24B9.3	0	109	17	225	513	365	-2.25	0.039	0.165
Y16B4A.2	832	1520	786	4199	15698	8154	-2.26	0.000249	0.00462
rpoa-2	313	137	127	1352	1778	800	-2.26	2.34e-05	0.000738
fask-1	88	30	108	396	581	381	-2.26	0.000872	0.0118
Y67D8C.16	60	7	0	84	76	210	-2.26	0.108	0.308
kqt-2	42	0	102	127	505	184	-2.26	0.0641	0.225
C42D4.1	15	35	2	160	306	270	-2.26	0.0309	0.142
kri-1	14	0	0	60	170	7	-2.26	0.107	0.306
pad-2	13	1	0	52	41	31	-2.26	0.18	0.41
jmjd-4	1	22	0	93	130	110	-2.26	0.0966	0.288
F19F10.11	240	12	12	530	547	312	-2.27	0.0187	0.103
dis-3	192	9	2	553	599	304	-2.27	0.0259	0.127
tofu-2	79	0	2	236	235	206	-2.27	0.049	0.192
H34I24.2	54	43	7	200	1234	107	-2.27	0.00594	0.0469
msh-6	50	11	106	1039	1202	586	-2.27	0.00318	0.0301
T21H3.5	47	23	2	337	449	192	-2.27	0.00685	0.0521
R09E10.6	42	1	0	34	70	58	-2.27	0.0766	0.251
C07H4.1	14	0	0	17	38	37	-2.27	0.191	0.424
R04A9.6	11	0	1	43	66	9	-2.27	0.0972	0.29
nhr-69	195	72	50	462	1599	318	-2.28	0.000338	0.00588
hcp-2	148	53	305	911	1114	1221	-2.28	0.00514	0.0423
fshr-1	115	116	1	426	1734	383	-2.28	0.0143	0.0868
eme-1	104	20	4	233	268	264	-2.28	0.00805	0.0579
elo-6	87	28	39	275	501	289	-2.28	0.000193	0.00382
C01G8.1	72	0	0	177	266	155	-2.28	0.129	0.34
stdh-1	63	11	1	604	1168	1103	-2.28	0.0458	0.184
acr-16	41	3	1	183	175	86	-2.28	0.017	0.0972
bcs-1	34	3	155	544	820	506	-2.28	0.00996	0.0673
pgs-1	24	18	1	112	112	101	-2.28	0.00672	0.0514
cox-11	19	2	0	138	183	183	-2.28	0.05	0.194
B0432.7	5	13	14	103	133	69	-2.28	0.0348	0.154
C04G2.10	3	15	1	21	18	153	-2.28	0.0554	0.206
T26A5.6	76	3	5	132	212	196	-2.29	0.0249	0.124
sep-1	66	24	22	387	491	412	-2.29	0.000659	0.0095
lev-9	54	21	0	293	223	111	-2.29	0.039	0.166
F17B5.1	48	23	3	34	183	20	-2.29	0.0351	0.155
ugt-62	21	73	14	250	843	107	-2.29	0.00166	0.019
Y71H2AM.14	20	1	0	35	157	0	-2.29	0.168	0.393
Y39B6A.37	16	0	0	44	29	30	-2.29	0.174	0.402
E02H9.3	6	6	31	38	156	129	-2.29	0.0172	0.0977
unc-27	9732	7803	8360	89077	105596	86236	-2.3	2.03e-06	9.92e-05
M195.2	218	3	79	1466	1554	39	-2.3	0.026	0.127
dsc-4	177	269	243	1144	3266	1361	-2.3	5.28e-05	0.00141
C18E3.9	141	26	13	429	1016	196	-2.3	0.0114	0.0741
daf-22	73	0	0	63	297	180	-2.3	0.127	0.337
got-2.1	59	0	1	166	127	98	-2.3	0.116	0.32
zim-1	46	1	103	298	201	228	-2.3	0.0484	0.19
C48B4.9	44	36	2	230	407	307	-2.3	0.00686	0.0521
clec-199	41	2	3	249	215	57	-2.3	0.0259	0.127
ZK593.3	30	18	18	333	421	437	-2.3	0.00175	0.0197
K04G2.4	11	0	1	17	6	47	-2.3	0.17	0.396
best-3	8	20	0	75	232	27	-2.3	0.116	0.321
klp-18	77	54	92	931	1302	590	-2.31	2.12e-06	0.000102
T26G10.1	36	69	23	326	509	473	-2.31	0.000182	0.00364
mpst-1	27	1	11	65	148	106	-2.31	0.00749	0.0552
mcm-5	18	193	18	501	641	278	-2.31	0.0125	0.0786
T05D4.2	18	1	2	91	37	51	-2.31	0.0267	0.129
K03C7.14	18	0	1	32	106	39	-2.31	0.165	0.389
oma-1	2	7	52	700	909	326	-2.31	0.0308	0.142
F35A5.1	2657	528	645	12664	13614	8182	-2.32	0.000234	0.00443
F37B12.3	69	24	7	219	447	328	-2.32	0.00109	0.014
memi-2	26	0	1	24	37	117	-2.32	0.224	0.463
F40F11.4	20	3	0	46	64	64	-2.32	0.101	0.297
B0261.7	18	228	4	745	658	361	-2.32	0.0211	0.111
Y67D8C.22	14	1	0	48	45	27	-2.32	0.123	0.331
Y46G5A.43	14	0	0	70	57	7	-2.32	0.284	0.521
pks-1	10	1	5	451	679	406	-2.32	0.0458	0.184
nxf-2	0	64	2	172	187	133	-2.32	0.0526	0.2
W02B12.12	26	0	1	13	5	133	-2.33	0.127	0.337
F42A10.6	17	146	4	231	278	198	-2.33	0.0321	0.145
K04H4.2	824	1618	1208	21774	36998	227	-2.34	0.0108	0.0716
oac-3	127	1	4	200	414	661	-2.34	0.115	0.319
Y43H11AL.1	86	110	13	577	806	467	-2.34	0.00207	0.0222
pges-2	61	17	13	485	639	301	-2.34	0.000889	0.012
F01F1.11	41	7	16	221	264	196	-2.34	0.00923	0.0638
pfk-1.2	37	0	1	157	58	170	-2.34	0.0712	0.24
npp-2	22	84	4	383	381	179	-2.34	0.00538	0.0436
pdxk-1	19	29	3	74	98	36	-2.34	0.0293	0.137
abhd-11.2	18	1	10	110	100	71	-2.34	0.0176	0.0994
T01C3.3	16	1	0	15	43	33	-2.34	0.079	0.256
C49C8.5	11	3	1	193	279	198	-2.34	0.0279	0.133
T12E12.6	10	4	2	568	499	11	-2.34	0.0538	0.203
C15A11.7	2	1	0	25	112	32	-2.34	0.09	0.277
sir-2.3	0	13	0	3	15	6	-2.34	0.229	0.468
T25C12.3	1048	2116	1205	6984	24400	12308	-2.35	2.43e-05	0.000758
snpc-1.3	91	3	1	371	446	93	-2.35	0.066	0.229
Y119D3B.12	79	27	7	473	642	294	-2.35	0.00402	0.0354
clec-84	55	71	28	233	678	543	-2.35	0.00053	0.00816
T28B8.3	16	8	6	172	191	18	-2.35	0.0112	0.0734
F58B3.4	184	56	17	347	585	334	-2.36	0.00514	0.0423
pqm-1	127	3	9	132	351	516	-2.36	0.0307	0.141
Y82E9BR.19	90	2	61	551	895	601	-2.36	0.0191	0.104
acox-1.1	83	16	3	258	989	446	-2.36	0.0139	0.0853
F37H8.5	46	41	59	744	1104	421	-2.36	9.22e-06	0.000333
Y45G12B.3	20	198	64	319	232	64	-2.36	0.0294	0.138
acdh-5	12	0	0	59	34	15	-2.36	0.274	0.511
Y73B6BL.23	6	589	9	1572	2054	1617	-2.36	0.0523	0.199
C55B7.11	203	0	45	444	508	288	-2.37	0.0574	0.211
pho-1	127	202	413	775	4483	1026	-2.37	0.000544	0.00829
F25F2.1	43	1	0	44	3	91	-2.37	0.153	0.374
cTel55X.1	5	5	14	130	165	121	-2.37	0.0237	0.12
M01E5.2	4	0	17	44	95	17	-2.37	0.0368	0.16
aman-3	2	0	12	78	184	53	-2.37	0.029	0.136
F10G8.11	1	14	0	39	45	12	-2.37	0.0695	0.237
Y43E12A.3	0	35	1	74	102	84	-2.37	0.0608	0.219
R08E3.1	235	306	146	1612	5838	1883	-2.38	3.23e-05	0.000961
hoe-1	56	8	13	420	586	340	-2.38	0.00277	0.0274
T12C9.7	38	45	0	214	345	233	-2.38	0.0841	0.267
ttr-51	20	1	0	26	20	107	-2.38	0.0709	0.24
mec-10	16	0	1	68	117	120	-2.38	0.0823	0.263
sosi-1	15	18	0	113	228	27	-2.38	0.0313	0.143
Y105C5B.5	13	0	0	44	38	1	-2.38	0.201	0.436
Y22D7AR.2	2	0	28	82	107	66	-2.38	0.0473	0.187
Y39A1C.1	0	10	0	8	14	6	-2.38	0.207	0.443
nrf-5	167	0	5	799	805	656	-2.39	0.046	0.184
F35C11.5	113	0	1	452	583	263	-2.39	0.0515	0.198
mcm-2	64	219	312	2149	2571	1663	-2.39	0.000231	0.00439
lec-11	21	130	16	457	1100	358	-2.39	0.00173	0.0195
npax-2	14	0	10	33	170	63	-2.39	0.0639	0.225
hdl-2	13	0	0	0	1	26	-2.39	0.229	0.467
F38H4.15	0	0	10	66	63	9	-2.39	0.213	0.45
C56G3.2	10	0	0	21	58	3	-2.4	0.184	0.415
nhr-146	7	21	0	74	159	52	-2.4	0.0177	0.0994
C23H5.8	6	56	15	198	701	118	-2.4	0.00524	0.0429
nipi-4	4	10	0	71	137	50	-2.4	0.0172	0.0976
glh-2	158	2	1	431	438	421	-2.41	0.0494	0.192
igcm-1	119	44	11	1721	2232	184	-2.41	0.0064	0.0498
ugt-22	78	133	219	618	2505	531	-2.41	0.000688	0.00979
lid-1	50	11	12	133	225	229	-2.41	0.00623	0.0487
best-7	11	1	0	5	63	12	-2.41	0.127	0.338
F26F4.9	3	21	0	123	90	23	-2.41	0.0515	0.198
C29F3.7	527	142	953	3739	14868	1591	-2.42	0.000471	0.0075
Y67D2.2	246	32	1	563	728	369	-2.42	0.0243	0.122
rga-3	112	2	1	718	643	350	-2.42	0.0331	0.148
unc-85	46	39	19	342	276	499	-2.42	0.00078	0.0108
twk-32	21	0	1	76	68	65	-2.42	0.0737	0.245
txt-4	9	27	0	49	34	7	-2.42	0.0853	0.269
sdha-2	188	23	139	814	900	866	-2.43	0.00038	0.00637
smgl-2	147	86	62	1401	1578	952	-2.43	1.41e-06	7.39e-05
R144.6	67	6	0	135	118	216	-2.43	0.0307	0.142
clh-6	39	30	17	226	212	105	-2.43	0.00153	0.0179
tag-124	36	0	0	52	62	139	-2.43	0.153	0.374
ttc-4	17	17	14	190	167	76	-2.43	0.000127	0.00275
T25B9.5	10	0	0	3	12	7	-2.43	0.162	0.386
Y71H2B.1	1	0	12	24	8	8	-2.43	0.141	0.357
gana-1	62	5	6	712	860	267	-2.44	0.00888	0.0619
puf-5	60	0	1	165	144	110	-2.44	0.0922	0.28
Y47D7A.12	10	0	0	72	11	0	-2.44	0.278	0.515
ska-3	8	13	0	88	119	36	-2.44	0.155	0.377
gfat-2	1	27	0	90	76	81	-2.44	0.0631	0.223
daz-1	159	468	531	5046	6118	2883	-2.45	7.94e-06	0.000297
Y41D4B.18	121	11	4	154	709	407	-2.45	0.0219	0.114
ekl-7	102	12	2	154	166	216	-2.45	0.0187	0.103
pgl-1	23	119	17	916	801	684	-2.45	0.00161	0.0185
tag-329	20	0	2	89	32	71	-2.45	0.136	0.35
samt-1	9	122	31	1374	2445	646	-2.45	0.00762	0.056
C49C3.10	6	50	0	97	282	63	-2.45	0.036	0.157
B0365.9	46	3	5	178	623	48	-2.46	0.00851	0.0601
Y54G2A.73	42	0	43	199	202	91	-2.46	0.0181	0.101
F54D5.5	29	7	0	118	170	81	-2.46	0.0238	0.12
C23G10.1	29	1	0	19	23	152	-2.46	0.136	0.35
ZK822.5	18	35	0	615	616	183	-2.46	0.0198	0.107
DC2.5	0	0	11	44	57	62	-2.46	0.0656	0.228
T02C5.1	183	101	9	521	1851	518	-2.47	0.00181	0.0201
nas-11	85	66	4	451	1350	328	-2.47	0.00136	0.0165
F07C6.8	60	0	4	87	60	29	-2.47	0.0748	0.248
oac-12	56	0	2	316	115	97	-2.47	0.172	0.398
ucp-4	44	4	1	183	398	188	-2.47	0.0103	0.0692
rft-2	20	10	95	649	1949	146	-2.47	0.00436	0.0378
cutl-22	19	0	0	17	12	1	-2.47	0.206	0.441
dph-5	15	1	1	33	20	61	-2.47	0.0423	0.174
bub-1	135	252	55	1550	1595	924	-2.48	9.75e-05	0.00228
nol-10	72	14	114	1321	1367	829	-2.48	0.00124	0.0155
R05D3.12	43	13	0	257	280	229	-2.48	0.0108	0.0713
C50F4.12	26	0	0	98	99	64	-2.48	0.0718	0.241
F10G2.1	17	10	1	87	119	65	-2.48	0.00811	0.0582
Y2H9A.4	10	20	1	178	221	220	-2.48	0.0151	0.0895
F13A7.11	10	1	0	38	28	42	-2.48	0.0558	0.207
ugt-64	6	92	2	176	332	181	-2.48	0.0297	0.138
smc-5	406	53	240	1452	1943	974	-2.49	0.000668	0.00957
C36H8.1	35	0	1	16	51	142	-2.49	0.0778	0.254
ZC449.8	14	0	0	0	9	3	-2.49	0.215	0.452
mut-2	11	0	0	140	143	93	-2.49	0.0579	0.212
ctsa-1.1	991	698	564	10243	15805	8556	-2.5	5.31e-07	3.24e-05
utp-20	294	45	61	1558	2098	1125	-2.5	6.38e-05	0.00163
ima-2	110	459	90	2160	3569	1280	-2.5	0.000339	0.00588
H20E11.1	64	0	1	93	145	90	-2.5	0.09	0.277
gcp-2.1	45	168	111	635	1554	662	-2.5	0.000115	0.00256
mppe-1	21	21	5	602	937	808	-2.5	0.0111	0.0729
C08F11.13	15	0	2	25	47	51	-2.5	0.0304	0.141
spl-3	14	50	1	183	157	88	-2.5	0.0109	0.0716
cal-2	14	11	0	150	115	259	-2.5	0.0196	0.106
gpa-4	2	25	0	160	193	49	-2.5	0.0261	0.127
kvs-5	287	596	28	3365	3443	2833	-2.51	0.00114	0.0144
tufm-2	95	32	1	150	192	394	-2.51	0.0211	0.111
C17H12.8	42	16	3	510	1565	223	-2.51	0.00798	0.0575
pro-1	27	112	2	454	409	560	-2.51	0.00664	0.051
nhr-142	15	0	0	76	154	47	-2.51	0.0587	0.214
san-1	11	0	19	75	154	123	-2.51	0.0119	0.0763
xol-1	24	0	2	7	14	155	-2.52	0.201	0.435
M28.8	22	20	7	58	443	143	-2.52	0.00174	0.0196
Y24D9A.6	18	0	8	85	236	22	-2.52	0.0207	0.11
F26G1.14	10	0	1	16	56	18	-2.52	0.0508	0.196
gpa-17	7	31	0	72	171	98	-2.52	0.0155	0.0909
col-172	0	0	39	63	147	217	-2.52	0.103	0.299
csq-1	492	475	153	7891	7257	4405	-2.53	0.000233	0.00443
ddo-2	109	64	58	489	787	652	-2.53	1.61e-06	8.21e-05
ugt-50	49	31	13	257	753	211	-2.53	6.82e-06	0.000264
Y82E9BR.16	39	39	7	551	550	451	-2.53	0.00109	0.014
D1086.10	20	0	0	0	2	54	-2.53	0.253	0.493
cutc-1	13	51	2	134	459	98	-2.53	0.0156	0.0912
set-21	13	15	0	80	157	55	-2.53	0.0204	0.109
Y65A5A.2	7	0	35	229	180	99	-2.53	0.0807	0.26
lact-6	1	17	0	43	42	0	-2.53	0.173	0.4
Y102A11A.3	86	67	27	726	2542	674	-2.54	0.000327	0.00571
ugt-5	39	5	0	67	325	16	-2.54	0.0443	0.179
F07C6.3	10	0	2	175	125	176	-2.54	0.0295	0.138
C18E9.5	92	1	3	110	458	209	-2.55	0.0169	0.0965
F26H11.4	72	1	7	291	180	247	-2.55	0.0615	0.22
bmk-1	39	56	5	708	741	813	-2.55	0.00319	0.0302
F48C1.5	18	1	0	17	27	27	-2.55	0.0933	0.282
twk-26	10	0	2	19	109	12	-2.55	0.0801	0.258
C16C8.5	36	0	0	83	104	77	-2.56	0.104	0.301
C17H12.2	20	32	38	221	255	183	-2.56	0.00244	0.025
unc-105	100	18	8	570	497	184	-2.57	0.00685	0.0521
F56F11.4	39	0	0	94	105	129	-2.57	0.116	0.321
icp-1	13	17	4	368	522	409	-2.57	0.00497	0.0413
dsl-7	4	13	1	38	34	39	-2.57	0.0324	0.147
K04C2.2	1716	696	530	10029	15803	6128	-2.58	2.41e-08	2.3e-06
str-176	39	1	0	33	120	10	-2.58	0.0637	0.224
T07D3.4	18	0	5	66	99	6	-2.58	0.0626	0.222
imp-3	13	5	20	168	164	71	-2.58	0.000196	0.00386
R10H10.7	21	3	0	136	107	90	-2.59	0.0214	0.112
seb-2	20	1	0	280	264	22	-2.59	0.0393	0.166
hrg-7	131	420	106	2155	10285	751	-2.6	0.000394	0.00654
sulp-6	84	0	2	160	466	114	-2.6	0.0319	0.145
W03F9.4	39	0	0	26	48	97	-2.6	0.0726	0.243
T28A11.16	12	0	1	52	101	8	-2.6	0.0955	0.287
cth-1	48	17	0	128	198	9	-2.61	0.0321	0.145
R07C12.2	34	72	1	333	1075	155	-2.61	0.00732	0.0544
haf-6	34	6	25	282	512	296	-2.61	9.98e-05	0.00232
F57H12.5	20	0	0	23	31	92	-2.61	0.0844	0.267
K11D9.3	12	0	0	313	361	201	-2.61	0.0594	0.216
gba-1	10	25	31	120	322	138	-2.61	0.00244	0.025
F13H8.9	7	1	14	53	59	108	-2.61	0.0507	0.196
ifc-2	723	1053	677	5392	14385	4908	-2.62	2.86e-06	0.000128
ZK686.2	125	41	129	953	1093	586	-2.62	3.9e-06	0.000166
sygl-1	35	2	15	1560	2047	492	-2.62	0.0172	0.0979
Y48G1A.2	5	0	22	51	103	89	-2.62	0.0165	0.0948
unc-49	546	79	47	3595	4371	1872	-2.63	0.00038	0.00637
endu-2	246	263	143	1825	6120	1004	-2.63	1.7e-06	8.54e-05
ech-3	12	3	4	26	112	82	-2.63	0.00754	0.0555
C04A2.9	10	0	0	17	41	1	-2.63	0.163	0.386
cyn-9	0	17	0	18	74	47	-2.63	0.0643	0.225
ttn-1	15596	1612	1651	79219	74567	34770	-2.64	0.000326	0.0057
cpna-2	5329	772	1443	32706	32618	16696	-2.64	2.34e-05	0.000738
C49A9.6	91	8	2	199	467	219	-2.64	0.00443	0.0381
Y105E8A.20	33	1	1	110	124	103	-2.64	0.0189	0.103
C08F1.11	17	0	0	0	0	3	-2.64	0.316	0.548
wht-2	2	52	1	206	496	219	-2.64	0.012	0.0767
W05F2.6	2	25	2	125	108	80	-2.64	0.0267	0.129
kel-20	10	55	0	184	188	187	-2.65	0.0163	0.0943
acd-2	2	1	4	56	37	4	-2.65	0.132	0.344
Y7A5A.1	42	38	48	221	709	352	-2.66	2.5e-05	0.000777
metl-5	18	5	13	50	102	26	-2.66	0.00493	0.0411
try-6	14	2	1	86	138	41	-2.66	0.00347	0.032
alg-3	12	0	0	16	16	39	-2.66	0.12	0.327
ZK1128.1	10	21	6	64	127	206	-2.66	0.073	0.244
gsto-1	8	35	0	92	285	79	-2.66	0.0114	0.0742
K09H9.7	79	0	0	153	212	124	-2.67	0.0689	0.235
osta-3	63	0	1	193	203	155	-2.67	0.0636	0.224
parp-2	27	55	0	243	285	203	-2.67	0.00813	0.0583
Y102E9.5	27	0	0	282	466	199	-2.67	0.0414	0.171
F35C11.4	19	1	18	104	356	53	-2.67	0.00224	0.0233
F27B3.7	14	1	0	50	71	28	-2.67	0.0176	0.0992
tmem-135	3	20	1	19	129	24	-2.67	0.0391	0.166
rnf-1	1	55	2	198	206	196	-2.67	0.026	0.127
col-118	1	12	0	81	88	113	-2.67	0.0277	0.132
gst-6	1	10	0	16	84	39	-2.67	0.0278	0.132
cyk-7	110	153	7	1628	1775	1301	-2.68	0.00132	0.0161
ZK616.5	26	261	4	1192	1365	713	-2.68	0.0116	0.075
pho-7	24	0	2	138	178	20	-2.68	0.0177	0.0994
F46F11.10	21	0	0	55	34	85	-2.68	0.107	0.305
cest-9.2	17	3	0	44	214	39	-2.68	0.0273	0.131
K07H8.9	82	72	15	527	691	766	-2.69	4.96e-05	0.00135
F55H12.3	26	2	98	372	1330	283	-2.69	0.00263	0.0263
W03D2.6	0	17	0	34	48	3	-2.69	0.0888	0.275
C55B7.3	47	58	4	264	1597	86	-2.7	0.0025	0.0253
C27F2.13	14	0	0	2	6	0	-2.7	0.179	0.408
ugt-17	3	0	45	86	373	84	-2.7	0.0204	0.109
lys-4	0	19	0	37	162	115	-2.7	0.0378	0.162
lsl-1	145	13	2	580	809	542	-2.71	0.00441	0.038
rpl-11.1	107	125	23	647	573	1037	-2.71	0.000126	0.00274
T10B10.8	92	0	2	350	947	237	-2.71	0.0188	0.103
zipt-1	31	37	1	169	339	151	-2.71	0.0039	0.0346
F41E6.7	31	0	2	5	26	1	-2.71	0.1	0.295
M02B7.2	23	1	0	53	39	24	-2.71	0.0341	0.151
Y73B6BL.29	16	9	13	38	225	150	-2.71	0.00252	0.0254
hat-1	10	22	7	298	303	250	-2.71	0.000408	0.00671
mab-3	164	2	55	509	624	284	-2.72	0.00439	0.0379
snf-11	47	2	1	290	356	201	-2.72	0.00672	0.0514
Y57G11C.51	45	0	20	295	372	90	-2.72	0.00488	0.0409
C46A5.6	36	26	1	217	180	332	-2.72	0.00425	0.037
clec-150	23	39	4	230	1009	217	-2.72	0.00141	0.0169
F25G6.1	19	0	1	93	79	40	-2.72	0.0559	0.207
dmsr-8	18	0	0	75	125	7	-2.72	0.054	0.203
C03A7.2	16	0	0	12	34	7	-2.72	0.125	0.335
klc-1	9	3	18	274	325	320	-2.72	0.00213	0.0225
ncx-8	7	23	2	137	134	82	-2.72	0.000964	0.0127
fib-1	792	1008	246	8548	8278	5423	-2.73	1.05e-06	5.76e-05
prx-13	84	0	9	104	332	294	-2.73	0.0203	0.108
T24E12.5	66	3	3	76	154	34	-2.73	0.0255	0.126
M03E7.1	13	0	0	33	51	20	-2.73	0.0885	0.275
mnm-2	7	18	0	162	113	58	-2.73	0.0574	0.211
let-611	42	60	0	351	546	419	-2.74	0.00462	0.0394
sqst-2	16	1	0	31	95	20	-2.74	0.0299	0.139
hmg-12	13	141	3	609	761	643	-2.74	0.00495	0.0412
Y7A9A.1	12	3	0	27	96	22	-2.74	0.0363	0.158
F35B3.7	58	6	1	290	258	298	-2.75	0.00371	0.0336
set-22	44	0	0	120	137	121	-2.75	0.0506	0.196
brd-1	36	5	4	500	611	285	-2.75	0.00217	0.0228
F08C6.17	25	0	0	49	91	110	-2.75	0.107	0.307
R06C7.2	18	0	0	77	66	45	-2.75	0.0892	0.276
ifp-1	103	31	8	714	2255	823	-2.76	0.00191	0.021
lmp-2	34	0	1	114	206	132	-2.76	0.0127	0.0798
Y102A11A.2	26	1	3	271	760	235	-2.76	0.00734	0.0545
gcy-35	16	0	0	45	33	29	-2.76	0.085	0.268
K10D6.6	13	0	0	39	36	5	-2.76	0.105	0.304
C49A9.5	51	0	2	126	221	53	-2.77	0.0176	0.0994
C17G10.1	48	93	0	603	1019	482	-2.77	0.00554	0.0446
kin-36	21	1	0	134	107	27	-2.77	0.0613	0.22
snpc-1.2	17	67	14	295	358	382	-2.77	0.000394	0.00654
gfi-1	1451	1768	722	8854	46531	9443	-2.78	2.25e-06	0.000107
let-23	49	11	12	700	1312	1022	-2.78	0.00326	0.0306
tric-1B.2	41	79	0	416	464	173	-2.78	0.00723	0.054
F46C5.1	30	1	2	210	692	56	-2.78	0.00965	0.0657
W04D12.2	14	0	0	65	52	21	-2.78	0.0808	0.26
fbxa-182	13	0	0	14	20	70	-2.78	0.111	0.314
ztf-15	3	0	33	122	161	93	-2.78	0.0207	0.11
mcm-4	182	49	13	944	1110	715	-2.79	8.65e-05	0.00209
ucr-2.3	56	5	10	497	453	457	-2.79	0.00066	0.0095
T16G12.3	45	0	23	311	335	214	-2.79	0.00741	0.0548
mrp-4	41	94	4	272	779	194	-2.79	0.00164	0.0188
Y46E12BL.2	38	172	31	935	1186	812	-2.79	4.21e-05	0.00119
C25E10.5	29	28	3	136	364	350	-2.79	0.00131	0.0161
cest-12	20	2	9	357	299	187	-2.79	0.000891	0.012
bcmo-2	5	84	0	126	248	86	-2.79	0.0341	0.151
clec-62	2	36	7	136	480	93	-2.79	0.00147	0.0175
F34D10.4	150	286	8	1527	1862	2052	-2.8	0.000973	0.0128
dsb-1	93	0	1	376	379	638	-2.8	0.0294	0.138
D2030.8	69	4	4	319	335	158	-2.8	0.00169	0.0192
fmo-1	58	13	4	116	374	84	-2.8	0.00154	0.018
fog-3	10	37	1	342	453	217	-2.8	0.00155	0.018
csc-1	0	10	0	43	62	28	-2.8	0.085	0.268
F09G2.1	175	2	2	179	781	248	-2.81	0.0231	0.118
mrp-7	166	118	42	1562	2469	910	-2.81	2.06e-08	1.99e-06
cut-4	54	5	2	307	837	654	-2.81	0.00644	0.0499
smf-3	51	0	0	65	222	86	-2.81	0.0753	0.249
DY3.8	33	0	1	187	199	131	-2.81	0.0147	0.0885
Y97E10AR.4	27	74	3	239	205	283	-2.81	0.00627	0.0489
fbxa-207	0	11	1	78	30	37	-2.81	0.0553	0.206
nhr-137	53	4	0	156	365	317	-2.82	0.00826	0.059
ifd-1	38	56	0	391	1473	273	-2.82	0.00716	0.0537
K06A4.7	15	0	1	4	57	68	-2.82	0.0687	0.235
B0393.6	9	10	69	692	836	348	-2.82	0.000326	0.0057
ikb-1	2	1	61	176	267	238	-2.82	0.00882	0.0616
F55C12.4	0	10	0	36	73	17	-2.82	0.0807	0.26
ttm-5	60	13	1	158	256	50	-2.83	0.0122	0.0774
F56F10.1	45	14	39	166	905	242	-2.83	9.63e-06	0.000345
madf-6	20	0	1	26	34	49	-2.83	0.0519	0.199
rad-54.L	126	25	2	535	779	394	-2.84	0.00192	0.0211
evl-18	42	0	0	192	176	72	-2.84	0.0265	0.128
sto-5	22	2	1	246	246	218	-2.84	0.00505	0.0417
spds-1	21	95	4	136	494	138	-2.84	0.0071	0.0535
fer-1	46	21	5	173	373	271	-2.85	0.000625	0.00916
Y105C5A.24	20	5	7	119	282	158	-2.85	4.22e-05	0.00119
pid-5	40	0	0	354	304	330	-2.86	0.0262	0.128
Y32F6A.6	36	0	0	89	73	148	-2.86	0.0451	0.181
zhp-3	28	0	0	288	413	156	-2.86	0.0229	0.117
T08B1.1	26	29	99	316	1368	390	-2.86	3.66e-05	0.00107
ceh-24	16	0	0	32	19	98	-2.86	0.173	0.4
R151.1	2	0	20	129	133	36	-2.86	0.0173	0.098
C11H1.5	362	49	278	2944	6886	1691	-2.87	1.18e-05	0.000415
T25G12.3	100	16	6	375	263	378	-2.87	0.000637	0.0093
gba-3	93	4	3	579	534	252	-2.87	0.00309	0.0296
C48B6.2	24	24	2	48	50	7	-2.87	0.0263	0.128
zyg-1	8	33	3	292	238	147	-2.87	0.0015	0.0177
inx-17	0	22	2	20	94	23	-2.87	0.028	0.133
ani-2	245	151	8	1570	1349	1352	-2.88	0.00279	0.0275
glh-1	72	339	164	3038	2941	2108	-2.88	2.23e-06	0.000107
flh-1	41	2	23	291	415	279	-2.88	0.00041	0.00672
F13A7.14	20	1	0	80	89	59	-2.88	0.0363	0.158
Y57A10A.6	11	0	0	23	21	62	-2.88	0.104	0.302
C46F4.3	10	0	0	77	33	12	-2.88	0.0967	0.288
ges-1	0	3	39	94	254	10	-2.88	0.0281	0.134
attf-6	185	118	142	2443	3279	2054	-2.89	3.54e-11	7.7e-09
hmt-1	89	34	1	448	1024	475	-2.89	0.000953	0.0126
nhr-203	20	2	3	69	189	9	-2.89	0.015	0.0893
T08B2.11	15	0	0	39	46	61	-2.89	0.0704	0.239
T19D12.5	0	0	12	81	433	32	-2.89	0.0406	0.169
lgx-1	959	119	164	7855	13392	237	-2.9	0.00115	0.0145
mes-1	41	3	1	93	198	76	-2.9	0.00628	0.049
cyb-2.1	26	0	4	189	190	87	-2.9	0.0142	0.0865
clec-89	21	0	1	113	148	2	-2.9	0.0395	0.167
B0205.10	1	25	1	49	42	102	-2.9	0.0128	0.0803
aagr-2	405	265	167	2619	7719	2729	-2.91	1.92e-08	1.87e-06
aat-1	93	16	2	272	822	102	-2.91	0.00184	0.0204
sul-1	60	2	0	186	329	112	-2.91	0.0115	0.0745
W05B2.2	11	3	2	79	87	2	-2.91	0.0226	0.116
T09F3.5	10	14	0	105	131	91	-2.91	0.00133	0.0162
hasp-1	3	64	1	257	373	247	-2.91	0.00886	0.0618
glh-3	0	30	0	63	154	138	-2.91	0.0407	0.17
Y7A9C.1	0	0	28	75	175	13	-2.91	0.0755	0.249
cyp-35C1	60	5	5	197	1091	151	-2.92	0.00154	0.018
ZK1055.6	25	37	0	92	298	152	-2.92	0.0112	0.073
K11D9.7	10	1	0	50	39	66	-2.92	0.0327	0.147
clec-218	18	1	0	18	65	72	-2.93	0.0187	0.103
hpo-32	270	242	10	2180	2070	1604	-2.94	0.000298	0.00531
dct-11	15	1	11	67	98	84	-2.94	0.00115	0.0145
C18H7.11	13	0	3	27	124	54	-2.94	0.00475	0.0402
col-79	12	0	0	33	54	47	-2.94	0.0686	0.235
cdc-50.B	10	0	0	44	51	21	-2.94	0.0669	0.231
cgr-1	7	47	0	56	162	65	-2.94	0.0395	0.167
pbo-5	6	28	7	228	343	344	-2.94	0.000168	0.00344
C18A11.3	5	31	0	125	348	107	-2.94	0.009	0.0626
B0001.7	38	5	1	230	258	296	-2.95	0.00139	0.0167
pgl-3	27	22	45	420	354	234	-2.95	1.72e-05	0.00057
dod-20	0	2	14	24	88	72	-2.95	0.0304	0.141
folt-2	187	667	197	3031	13748	1772	-2.96	1.12e-05	0.000395
gei-14	114	24	1	491	738	557	-2.96	0.00569	0.0455
ztf-23	23	0	1	40	49	22	-2.96	0.0282	0.134
Y34B4A.7	22	2	7	258	418	164	-2.96	0.000841	0.0114
maph-1.2	1	81	1	593	608	253	-2.96	0.00855	0.0603
F23H12.3	1	11	0	24	34	19	-2.96	0.0275	0.132
Y43F8C.13	0	8	25	57	89	40	-2.96	0.018	0.1
acr-8	83	23	2	329	553	100	-2.97	0.00174	0.0196
C04E6.11	77	9	4	720	1124	502	-2.97	0.00127	0.0157
ints-4	61	23	29	461	767	440	-2.97	6.88e-05	0.00174
T23F4.2	60	29	71	541	1322	639	-2.97	2.66e-09	3.26e-07
E04F6.9	20	1	0	62	81	70	-2.97	0.0106	0.0705
sys-1	44	5	17	276	448	334	-2.98	1.48e-05	0.000503
grsp-4	39	0	0	16	44	45	-2.98	0.0841	0.267
haf-4	16	31	6	218	651	272	-2.98	9.51e-05	0.00224
T02B11.8	14	1	1	29	66	15	-2.98	0.0119	0.0763
msh-4	10	0	0	38	49	15	-2.98	0.0608	0.219
sbp-1	106	5	34	638	1150	248	-2.99	8.52e-05	0.00207
polq-1	14	40	8	306	588	458	-2.99	4.11e-05	0.00117
slc-36.2	3	3	57	92	387	84	-2.99	0.00615	0.0482
ugt-44	40	49	1	270	1217	463	-3	0.000624	0.00916
C50D2.10	25	1	0	170	118	115	-3	0.0236	0.12
ugt-24	17	0	0	27	29	6	-3	0.0836	0.266
K02F3.9	11	1	13	82	78	150	-3	0.0135	0.0836
R11A5.6	0	21	0	74	299	65	-3	0.0554	0.206
T19D12.1	311	376	380	2415	10721	1960	-3.01	1.34e-07	9.78e-06
C17C3.1	61	91	4	364	807	792	-3.01	0.000237	0.00447
Y54E2A.8	28	96	12	858	696	412	-3.01	0.000189	0.00376
F23C8.8	10	0	0	8	7	92	-3.01	0.0994	0.294
plk-1	83	70	69	1460	2435	887	-3.02	7.81e-12	2.15e-09
mpst-3	10	2	29	283	522	183	-3.02	0.000116	0.00257
R02C2.7	10	0	0	52	44	1	-3.02	0.0602	0.217
T28A8.4	2	35	0	111	84	213	-3.02	0.0151	0.0896
Y32F6A.4	2	16	1	134	452	102	-3.02	0.00166	0.019
elt-7	0	18	0	38	242	53	-3.02	0.0205	0.109
cpb-1	323	3	8	1431	1738	1104	-3.03	0.00336	0.0313
cpb-3	259	24	272	2912	3338	1508	-3.03	0.000369	0.00627
asp-12	53	0	1	113	508	292	-3.03	0.0389	0.165
adal-1	25	1	1	332	433	281	-3.03	0.00381	0.0341
parn-2	21	70	6	429	541	596	-3.03	9.94e-05	0.00232
swah-1	18	0	0	137	79	120	-3.03	0.032	0.145
ipla-6	16	15	1	195	221	178	-3.03	9.14e-05	0.00217
Y111B2A.3	8	40	4	335	334	241	-3.03	0.000494	0.00774
adpr-1	5	0	26	155	189	110	-3.03	0.0026	0.026
tsp-10	11	2	7	85	122	78	-3.04	0.000622	0.00914
lact-7	27	0	6	390	337	19	-3.05	0.00485	0.0407
hcp-3	23	6	0	106	138	136	-3.05	0.00203	0.0219
F31F7.2	18	0	0	30	188	185	-3.05	0.0216	0.113
syp-5	14	0	7	69	90	102	-3.05	0.0148	0.0885
pde-12	143	179	7	616	859	409	-3.06	0.00206	0.0221
clec-83	112	18	64	597	2065	918	-3.06	3.46e-06	0.000149
fog-1	98	10	18	1251	1036	391	-3.06	0.000148	0.00311
D1007.13	43	3	0	186	283	6	-3.06	0.0225	0.116
Y39D8A.1	30	14	1	151	331	101	-3.06	0.00046	0.00738
fzy-1	178	12	4	796	1149	758	-3.07	0.000832	0.0113
mex-1	68	13	3	390	375	343	-3.07	0.00186	0.0206
F56C11.5	20	12	10	171	347	129	-3.07	6.12e-07	3.64e-05
tba-8	37	42	5	519	533	30	-3.08	0.000533	0.00818
pri-1	34	1	0	186	257	113	-3.08	0.0043	0.0374
mam-4	12	3	0	106	125	56	-3.08	0.00093	0.0123
bus-12	2	1	1	48	131	25	-3.08	0.00808	0.058
ptr-19	0	65	1	574	509	18	-3.08	0.0214	0.112
K09E4.4	0	0	14	76	146	92	-3.08	0.0195	0.106
acds-10	22	3	2	141	510	186	-3.09	0.000556	0.00844
drd-5	0	11	0	53	194	43	-3.09	0.0122	0.0774
kca-1	15	53	0	368	408	247	-3.1	0.00763	0.056
F37C4.6	9	11	0	73	183	40	-3.1	0.00121	0.0151
C27C7.1	5	90	1	460	508	467	-3.1	0.00766	0.056
alh-5	4	15	14	45	238	28	-3.1	0.00241	0.0247
gab-1	0	0	12	42	36	27	-3.1	0.0241	0.122
ets-9	0	0	10	44	127	29	-3.1	0.0134	0.0832
T05E12.6	37	153	251	990	4941	870	-3.11	2.81e-05	0.000855
F16C3.1	17	12	0	328	403	110	-3.11	0.00135	0.0165
him-14	15	15	4	139	115	216	-3.11	0.000543	0.00828
ZK742.3	37	0	2	277	373	375	-3.12	0.00437	0.0378
Y18D10A.11	18	7	1	184	188	69	-3.12	0.00306	0.0293
nhr-130	13	0	0	50	109	45	-3.12	0.0695	0.237
F10C2.3	10	0	1	108	221	32	-3.12	0.00364	0.0332
Y105E8B.11	6	12	1	192	179	10	-3.12	0.027	0.13
capg-2	119	3	4	573	1013	829	-3.13	0.00155	0.018
inx-6	75	5	2	534	694	99	-3.13	0.00111	0.0141
C50F7.6	44	15	2	293	280	296	-3.13	6.24e-05	0.0016
W03F11.4	13	0	0	20	10	107	-3.13	0.032	0.145
B0379.9	11	0	0	51	172	14	-3.13	0.0558	0.207
twk-31	21	103	1	490	600	523	-3.14	0.00247	0.0252
mfsd-12	5	18	7	197	409	138	-3.14	2.84e-06	0.000128
pid-1	120	5	5	424	598	540	-3.15	0.000832	0.0113
ugt-47	2	23	3	40	411	91	-3.15	0.00102	0.0133
polh-1	69	50	2	435	518	247	-3.16	0.000312	0.00551
egrh-2	24	0	6	126	87	160	-3.16	0.0142	0.0865
K06H7.8	21	0	0	6	14	4	-3.16	0.0709	0.24
PDB1.1	14	0	0	90	245	152	-3.16	0.0121	0.0767
C49C8.2	2	1	0	16	31	2	-3.16	0.0748	0.248
txt-5	72	2	2	392	579	280	-3.17	0.000905	0.0121
hum-7	99	16	1	870	798	483	-3.18	0.000565	0.00854
chs-2	94	43	127	2735	3517	65	-3.18	0.000142	0.003
cnnm-3	49	4	1	141	259	77	-3.18	0.00183	0.0204
F49C5.11	38	0	0	117	288	33	-3.18	0.0193	0.105
K11H3.4	17	3	4	62	114	107	-3.18	0.00153	0.0179
C52E2.4	12	4	4	40	161	6	-3.18	0.0034	0.0315
pbo-4	56	34	5	222	400	287	-3.2	0.00027	0.00493
T05B9.1	2	75	31	1095	1381	386	-3.2	0.000499	0.00779
pgp-1	39	34	12	698	2180	578	-3.21	0.000381	0.00637
F16H6.10	24	0	0	75	365	41	-3.21	0.0118	0.0759
W04A8.1	0	57	1	263	259	106	-3.21	0.014	0.0856
K08F8.12	13	1	0	64	189	26	-3.22	0.0696	0.237
C06B8.2	27	31	0	174	247	137	-3.23	0.00277	0.0274
fbf-1	16	0	7	315	177	78	-3.23	0.000701	0.00994
C06A8.6	15	0	0	72	189	29	-3.23	0.101	0.296
tag-342	13	1	12	140	141	172	-3.24	0.00259	0.026
irg-7	1273	1839	657	14913	37786	26027	-3.25	1.17e-07	8.66e-06
C05C12.4	29	1	0	54	317	91	-3.25	0.00404	0.0355
hmg-20	24	10	0	276	303	154	-3.25	0.000211	0.00409
R07B7.6	12	0	4	50	148	68	-3.25	0.00959	0.0654
K07E8.7	11	0	0	75	76	105	-3.25	0.0319	0.145
K02D3.2	1	30	3	78	214	76	-3.25	0.00202	0.0218
R102.4	85	0	13	246	587	216	-3.26	0.00613	0.048
K09C4.5	13	0	29	104	403	35	-3.26	0.0026	0.026
K06G5.1	275	248	106	1978	6000	2313	-3.27	1.17e-08	1.22e-06
C31H2.4	17	0	0	81	177	79	-3.27	0.00582	0.0462
Y106G6G.1	6	0	13	124	33	35	-3.27	0.0112	0.073
nos-1	34	12	1	205	199	187	-3.28	0.00224	0.0234
R07B7.2	33	83	1	683	803	649	-3.28	0.00367	0.0333
his-74	49	230	34	1965	1492	1464	-3.29	6.66e-06	0.000261
pqn-67	42	1	23	938	608	19	-3.29	0.00149	0.0176
btb-20	16	0	0	84	60	66	-3.29	0.0295	0.138
pmp-5	0	75	6	137	946	245	-3.29	0.00412	0.0361
C49A9.9	0	22	4	67	346	112	-3.29	0.00135	0.0164
F43D2.7	2	1	0	23	42	0	-3.3	0.116	0.321
F30F8.1	0	25	1	250	275	208	-3.3	0.00277	0.0274
pcp-1	219	101	35	539	2526	632	-3.31	2.43e-05	0.000758
lips-5	13	1	1	116	302	130	-3.31	0.00518	0.0425
C35E7.8	5	22	1	388	460	245	-3.31	0.000238	0.00448
fbxa-215	30	0	1	154	268	90	-3.32	0.00387	0.0344
C30G12.6	3	70	1	494	447	588	-3.32	0.00184	0.0204
F38B6.2	0	0	25	297	234	1	-3.32	0.0614	0.22
ttr-45	16	0	0	46	40	56	-3.33	0.0295	0.138
enu-3.4	2	10	0	63	70	28	-3.33	0.0036	0.0329
F25E2.2	75	0	5	171	261	339	-3.34	0.00332	0.031
Y39B6A.1	49	157	179	1798	5838	1395	-3.34	2.54e-07	1.71e-05
T28A8.6	20	29	2	645	686	470	-3.34	0.000176	0.00355
clec-52	13	1	1	31	32	61	-3.34	0.00774	0.0563
cld-9	131	5	23	339	1232	310	-3.35	0.000529	0.00816
T04F8.7	37	1	18	91	261	92	-3.35	0.00079	0.0109
pho-11	96	34	117	712	1248	1735	-3.36	5e-06	0.000206
C50C3.2	57	0	1	218	290	496	-3.36	0.00407	0.0357
Y54G2A.13	26	0	2	9	10	112	-3.36	0.0184	0.102
F18E3.10	24	0	1	39	26	276	-3.36	0.0488	0.191
oac-32	14	3	0	4	46	1	-3.36	0.0344	0.152
C52D10.3	2	1	5	55	171	27	-3.36	0.00106	0.0137
rod-1	101	140	5	1492	1703	911	-3.37	3.41e-05	0.001
F35C8.5	57	12	18	333	1515	129	-3.37	1.98e-06	9.71e-05
Y51H4A.24	45	5	1	150	411	219	-3.37	0.00123	0.0153
M03F4.12	19	2	2	479	484	110	-3.37	0.000301	0.00534
H06I04.5	12	0	0	37	7	105	-3.37	0.0598	0.217
aex-4	10	1	1	59	94	24	-3.37	0.00109	0.014
csr-1	431	236	256	5485	6727	3617	-3.38	4.72e-13	2.19e-10
sms-5	9	0	13	116	169	109	-3.38	0.00427	0.0372
pqn-13	404	47	148	5907	9853	65	-3.39	0.000381	0.00637
hpo-6	44	22	2	692	1923	429	-3.39	7.27e-05	0.00181
ddx-52	43	13	3	551	827	419	-3.4	8.17e-06	0.000304
lrg-1	18	2	3	181	311	124	-3.4	0.000167	0.00342
abt-4	131	24	5	1096	2670	915	-3.41	0.000345	0.00595
hmg-3	106	72	5	936	1264	1054	-3.41	2.31e-05	0.000732
Y71F9AL.4	10	0	0	33	43	61	-3.41	0.0282	0.134
Y39B6A.31	10	0	0	3	14	41	-3.41	0.0551	0.206
nspg-8	2	1	0	0	44	20	-3.41	0.173	0.4
F53C11.1	11	0	1	87	324	135	-3.42	0.00281	0.0276
C48D5.3	6	13	1	398	680	6	-3.42	0.00289	0.0282
bus-17	2	1	17	107	284	104	-3.42	0.000255	0.0047
Y47H10A.5	24	2	0	63	181	159	-3.44	0.0011	0.014
Y73B3A.18	13	6	1	183	175	65	-3.44	0.0109	0.0719
F31F7.1	116	30	9	1359	3332	1648	-3.45	2.73e-05	0.000839
fcd-2	69	133	10	707	1002	1281	-3.46	5.18e-05	0.00139
Y48G10A.2	19	3	1	231	115	103	-3.47	0.000612	0.00904
Y47H9C.9	11	3	0	213	267	28	-3.47	0.0176	0.0994
pole-1	182	59	4	1088	1506	947	-3.48	5.16e-05	0.00139
W09G12.6	11	0	0	23	22	39	-3.48	0.0289	0.136
F45F2.11	86	1	7	456	440	362	-3.49	0.00066	0.0095
prg-2	63	227	3	1899	1830	1255	-3.49	0.000661	0.00951
lotr-1	49	32	32	1269	1159	777	-3.49	2.6e-11	5.95e-09
C03H5.5	21	5	1	396	470	156	-3.49	4.93e-05	0.00134
W04A8.2	12	0	1	25	44	44	-3.49	0.0111	0.073
clec-66	10	11	2	50	267	114	-3.49	3.36e-05	0.000992
lgc-34	37	7	0	375	354	218	-3.5	0.000134	0.00289
pgp-9	4	1	36	156	211	85	-3.5	0.000778	0.0108
ifc-1	95	84	2	416	1285	562	-3.52	0.000152	0.00318
B0238.9	7	61	1	627	696	484	-3.52	0.000162	0.00334
R02F2.4	12	0	0	39	69	116	-3.53	0.028	0.133
Y71G12B.10	56	1	1	351	430	283	-3.54	0.000881	0.0119
metl-6	15	0	0	25	52	23	-3.54	0.0142	0.0862
wago-4	107	106	3	1657	1858	979	-3.55	8.05e-05	0.00196
spe-46	15	0	0	20	37	40	-3.55	0.0143	0.0868
zim-2	5	1	19	180	171	179	-3.55	0.0034	0.0315
fpn-1.1	4	16	1	86	326	68	-3.55	0.000124	0.00271
F18F11.4	19	0	5	184	347	151	-3.56	5.38e-05	0.00143
dhps-1	12	0	11	133	200	66	-3.56	0.000286	0.00517
F59F5.3	2	1	0	23	26	17	-3.56	0.0761	0.25
C45G9.6	20	0	1	134	145	98	-3.57	0.00103	0.0133
pig-1	11	12	5	585	582	305	-3.57	4.12e-06	0.000174
scav-5	18	2	0	56	317	102	-3.59	0.00109	0.014
igdb-2	2	10	53	419	784	167	-3.59	0.000138	0.00294
E03H4.8	0	10	0	25	18	3	-3.6	0.0255	0.126
cin-4	46	0	4	186	219	160	-3.61	0.00148	0.0175
F09C8.1	20	66	3	269	1718	193	-3.61	4.73e-05	0.0013
nhx-2	17	34	1	161	698	208	-3.61	8.62e-05	0.00209
ZK829.9	11	0	0	273	274	65	-3.61	0.00211	0.0224
Y53F4B.9	8	19	1	214	234	274	-3.61	1.58e-05	0.000535
rpac-40	28	40	14	907	1080	503	-3.62	5.27e-11	1.06e-08
duo-1	0	1	24	174	145	103	-3.62	0.00642	0.0498
Y102A5C.5	10	3	0	152	92	35	-3.63	0.00387	0.0344
T04A8.13	0	12	0	4	0	11	-3.63	0.0619	0.221
subs-4	107	27	9	1054	1633	469	-3.64	1.82e-07	1.29e-05
amt-4	78	40	6	365	1040	428	-3.65	1.44e-05	0.000493
K08D8.4	36	1	2	186	876	433	-3.65	0.000217	0.00418
wago-2	8	41	1	697	775	644	-3.65	0.000102	0.00236
C13A10.1	1	0	33	76	214	43	-3.65	0.0127	0.0799
let-630	63	14	3	696	1026	558	-3.66	1.89e-06	9.4e-05
C05B5.4	16	1	0	430	279	321	-3.66	0.00195	0.0213
aagr-1	13	37	19	280	873	240	-3.66	3.67e-08	3.23e-06
cbd-1	484	110	159	5356	6430	2804	-3.67	1.81e-07	1.29e-05
tag-244	29	4	1	215	899	208	-3.67	4.67e-05	0.00129
Y46D2A.1	17	0	1	55	148	118	-3.67	0.00151	0.0177
cpg-1	41	1	4	671	743	576	-3.68	0.000205	0.00398
him-5	11	0	0	52	61	91	-3.68	0.0196	0.106
cdh-9	9	34	1	757	1185	153	-3.68	6.59e-05	0.00167
tofu-1	27	5	3	403	503	256	-3.69	1.57e-06	8.11e-05
htp-1	1	0	37	337	296	280	-3.7	0.00192	0.0211
sptl-2	28	16	2	280	797	222	-3.71	2.6e-06	0.000119
trul-1	19	0	0	126	142	125	-3.71	0.0181	0.101
spo-11	11	0	0	28	42	35	-3.71	0.00707	0.0533
ppw-2	98	148	242	7878	7656	5653	-3.73	4.67e-08	4.01e-06
cest-9.1	0	15	0	85	250	52	-3.73	0.0022	0.023
glh-4	22	4	1	249	253	195	-3.74	3.15e-06	0.000139
hasp-2	12	0	0	4	17	164	-3.74	0.0462	0.185
srr-6	15	0	0	56	102	186	-3.75	0.00348	0.032
gpdh-1	0	3	10	64	103	154	-3.75	0.000566	0.00854
puf-8	249	27	75	2834	3061	1563	-3.76	4.87e-06	0.000201
clec-65	12	12	9	127	453	89	-3.76	2.07e-06	0.0001
mans-4	11	39	1	313	225	323	-3.76	0.000103	0.00237
ZK849.1	70	5	2	358	259	573	-3.77	0.000103	0.00237
C31H1.1	23	0	1	101	48	167	-3.77	0.00172	0.0194
chl-1	10	7	0	126	227	102	-3.78	3.79e-05	0.00109
rec-8	67	4	24	1034	1092	708	-3.79	1.08e-07	8.16e-06
cyp-13A2	33	4	8	411	627	144	-3.79	9.51e-08	7.33e-06
cars-2	11	2	1	75	54	76	-3.79	0.000101	0.00235
C30F12.2	10	0	24	143	326	194	-3.79	9.49e-05	0.00224
D1014.5	28	4	0	446	960	178	-3.8	0.000113	0.00254
rnp-8	162	8	39	1621	1783	1155	-3.81	2.5e-06	0.000116
T28F3.8	23	20	5	224	669	424	-3.81	3.4e-08	3.05e-06
R05H5.4	17	0	0	99	44	32	-3.81	0.00565	0.0453
vha-18	1	14	0	82	117	14	-3.81	0.00293	0.0285
nhr-55	2	0	13	19	61	131	-3.82	0.00223	0.0233
VC5.2	0	13	0	237	207	104	-3.83	0.0014	0.0168
hrde-1	314	65	74	6187	7393	4277	-3.84	4.3e-09	5.04e-07
nas-4	16	1	41	862	765	119	-3.84	0.000419	0.00683
irg-4	111	31	8	1104	3358	283	-3.87	6.39e-07	3.73e-05
W04D12.1	18	1	1	101	185	9	-3.87	0.00108	0.014
fat-7	12	0	0	9	97	145	-3.87	0.00759	0.0557
alg-5	9	60	11	701	740	471	-3.87	2.54e-06	0.000117
szy-4	9	0	14	306	524	266	-3.87	4.5e-05	0.00125
sgcb-1	10	0	0	36	45	42	-3.88	0.00355	0.0326
gld-1	166	24	317	4530	6291	3381	-3.92	1.88e-08	1.86e-06
C50F2.4	48	2	2	591	793	801	-3.92	0.000138	0.00296
Y57A10A.1	32	0	0	236	307	284	-3.94	0.000729	0.0102
spe-41	17	1	0	35	74	240	-3.94	0.00703	0.0531
moa-1	10	0	1	22	7	52	-3.94	0.00474	0.0401
K11H12.4	41	0	3	370	589	49	-3.95	0.000318	0.0056
zipt-2.1	64	0	7	152	266	54	-3.98	0.00155	0.018
stdh-3	31	1	2	330	758	923	-3.98	0.000409	0.00671
fubl-4	17	4	1	285	288	113	-3.98	1.04e-06	5.71e-05
Y69A2AR.19	14	1	0	120	177	184	-3.99	0.000235	0.00444
C35A11.4	1	1	17	233	661	98	-3.99	6.22e-05	0.0016
F22B8.4	19	0	1	13	83	10	-4.01	0.0104	0.0696
fan-1	16	29	2	385	352	445	-4.01	1.86e-05	0.000611
C14A4.6	17	3	6	133	638	33	-4.02	4.18e-06	0.000175
ttr-50	0	0	10	92	51	137	-4.02	0.0376	0.162
T26A5.2	27	12	17	819	966	566	-4.03	2.33e-14	1.6e-11
R148.4	10	0	0	110	104	122	-4.03	0.00026	0.00477
trx-3	9	11	2	117	528	76	-4.03	6.16e-07	3.66e-05
itx-1	71	53	12	981	2418	974	-4.04	1.56e-10	2.81e-08
Y38F2AR.3	10	0	1	66	116	83	-4.04	0.000156	0.00324
C18H9.6	22	1	0	153	561	35	-4.05	0.000719	0.0101
brc-1	12	5	23	361	629	357	-4.07	1.92e-11	4.64e-09
C26E1.2	10	3	6	70	440	94	-4.09	7.03e-07	4.07e-05
zip-10	157	14	50	549	1918	2369	-4.1	3.33e-07	2.18e-05
dhs-14	10	0	0	46	63	40	-4.1	0.00152	0.0178
spn-4	10	26	69	1284	1016	644	-4.12	4.09e-09	4.84e-07
ung-1	3	14	6	361	273	132	-4.12	3.17e-08	2.88e-06
W03H9.2	1	10	0	45	43	204	-4.12	0.00687	0.0522
xnd-1	4	46	1	596	792	516	-4.14	7.65e-06	0.000291
C14B1.7	13	22	2	401	365	378	-4.16	1.41e-06	7.39e-05
mth-1	41	8	2	1058	1553	616	-4.2	6.38e-07	3.73e-05
F18A1.7	20	8	2	319	336	266	-4.22	5.46e-09	6.29e-07
F59B2.13	33	0	0	157	348	117	-4.23	0.000642	0.00933
M04C3.1	20	18	1	148	571	199	-4.23	2.55e-06	0.000117
ttr-6	14	2	0	64	79	189	-4.23	9.96e-05	0.00232
C25F9.11	12	0	1	30	91	57	-4.24	0.00127	0.0157
Y55F3BR.2	32	1	34	1399	1200	20	-4.25	4.58e-05	0.00127
srv-1	28	0	1	111	387	234	-4.25	9.98e-05	0.00232
cey-2	3	6	46	910	807	522	-4.26	2.04e-07	1.41e-05
C16C8.16	2	1	0	24	37	40	-4.29	0.0112	0.073
elo-7	10	0	0	64	46	84	-4.3	0.000662	0.00951
ZK822.1	25	1	0	69	330	390	-4.31	0.000778	0.0108
ZC449.1	2	1	0	32	123	114	-4.31	0.00229	0.0237
vit-1	55	1	4	134	195	444	-4.34	7.92e-05	0.00194
cpr-3	0	10	0	61	198	59	-4.35	0.000399	0.00661
rog-1	57	1	0	653	597	260	-4.36	0.000247	0.00459
rfs-1	7	12	0	134	259	19	-4.36	0.000403	0.00665
Y73B3A.4	12	0	0	155	217	116	-4.38	0.00816	0.0584
W05F2.3	38	0	2	367	338	316	-4.39	0.000412	0.00675
C44H9.5	11	1	8	148	255	90	-4.39	1.79e-07	1.27e-05
ced-3	70	1	0	842	1057	563	-4.44	0.00014	0.00298
spon-1	45	12	3	858	1202	528	-4.45	1.04e-10	1.95e-08
slcf-1	11	1	0	99	287	115	-4.47	2.88e-05	0.000874
pqn-73	15	3	0	347	467	0	-4.49	0.00225	0.0234
F41G4.7	24	3	2	268	116	133	-4.5	3.22e-06	0.000141
Y97E10AR.2	13	0	0	237	264	141	-4.52	9.43e-05	0.00223
F59A6.5	64	18	5	788	1042	737	-4.53	5.91e-10	8.51e-08
gla-3	34	24	45	1293	1672	744	-4.53	2.11e-12	6.99e-10
rec-1	13	2	1	162	273	221	-4.56	2.85e-06	0.000128
pos-1	24	1	2	315	426	170	-4.62	7.78e-06	0.000293
skpt-1	19	1	4	320	345	108	-4.62	2.17e-06	0.000104
W03F9.11	10	0	1	120	66	166	-4.64	0.00018	0.0036
hpo-40	4	14	11	611	614	561	-4.65	1.15e-09	1.53e-07
C16A11.4	18	0	3	313	316	216	-4.66	4.92e-07	3.03e-05
C27B7.7	15	1	1	258	380	235	-4.66	2.95e-08	2.72e-06
mina-1	28	7	0	710	656	317	-4.68	5.5e-08	4.62e-06
ceh-92	2	10	3	274	262	271	-4.7	4.73e-09	5.48e-07
mex-6	32	1	1	326	329	409	-4.72	4.03e-05	0.00115
dmd-8	10	1	2	74	198	341	-4.74	1.32e-06	6.98e-05
set-5	26	26	2	655	643	566	-4.75	1.05e-09	1.41e-07
C49C3.9	20	1	0	52	241	107	-4.75	0.000301	0.00534
pcp-2	62	18	8	823	3211	1104	-4.76	4.67e-13	2.19e-10
ego-1	28	11	36	1435	1914	1004	-4.77	2.41e-20	2.15e-16
ZK470.6	6	23	31	1841	2051	3	-4.77	5.41e-05	0.00143
T13F2.6	30	28	6	1102	1117	914	-4.78	7.09e-15	5.51e-12
best-21	12	3	0	27	55	11	-4.78	0.000923	0.0123
math-4	26	1	13	197	534	391	-4.79	5.57e-08	4.63e-06
ZK1025.3	10	4	2	280	625	108	-4.79	3.28e-12	9.93e-10
T28A8.3	2	11	1	136	149	230	-4.79	4.45e-07	2.8e-05
catp-4	13	0	0	19	21	80	-4.83	0.00256	0.0258
prx-11	2	1	0	27	82	12	-4.87	0.000408	0.00671
M02G9.2	51	2	0	873	1853	86	-4.88	7.5e-05	0.00185
wago-1	46	19	21	1666	1755	1308	-4.88	2.64e-24	4.72e-20
Y82E9BR.2	1	24	1	433	569	255	-4.91	1.64e-06	8.3e-05
T15B7.1	63	56	9	854	3323	1652	-4.94	3.41e-12	1.02e-09
perm-1	2	12	0	252	325	254	-4.97	1.16e-06	6.2e-05
B0393.4	11	0	0	127	63	311	-5.06	0.000105	0.00239
Y37E3.17	82	17	9	2209	3759	1915	-5.12	1.57e-10	2.81e-08
lem-4	2	1	0	63	66	96	-5.17	1.06e-06	5.77e-05
C02G6.1	24	0	1	261	480	111	-5.19	3.27e-06	0.000142
htp-2	30	1	4	753	827	419	-5.21	5.69e-10	8.33e-08
prom-1	14	12	4	773	727	612	-5.21	1.56e-18	5.59e-15
oops-1	21	0	0	492	421	178	-5.22	7.1e-06	0.000273
puf-11	20	2	4	722	958	302	-5.25	7.53e-13	3.22e-10
W02A2.5	24	0	3	72	63	410	-5.26	0.000116	0.00257
F10A3.4	3	18	1	238	518	88	-5.26	1.98e-07	1.39e-05
gtl-1	19	15	0	359	1068	357	-5.27	3.32e-09	3.98e-07
D2005.4	6	27	2	839	847	707	-5.28	1.81e-10	3.17e-08
Y66D12A.16	0	31	1	419	480	341	-5.36	6.59e-06	0.000259
acs-2	72	78	14	2732	2107	6504	-5.38	2.39e-11	5.54e-09
nduf-2.2	27	5	2	368	304	265	-5.42	1.17e-08	1.22e-06
nefr-1	14	9	1	556	737	456	-5.45	6.91e-12	1.93e-09
irg-5	13	2	2	246	680	394	-5.49	1.7e-13	9.26e-11
simr-1	37	27	7	1660	2040	1411	-5.5	1.71e-13	9.26e-11
prg-1	88	44	13	5200	4744	3753	-5.53	3.83e-20	2.28e-16
him-3	23	0	1	380	425	531	-5.53	2.99e-06	0.000133
mex-5	50	0	4	1378	1605	1340	-5.57	1.81e-08	1.8e-06
syp-4	18	1	4	406	514	644	-5.63	6.24e-09	7.06e-07
zhp-2	1	17	3	564	696	571	-5.7	1.75e-10	3.1e-08
syp-1	5	16	1	611	844	878	-5.72	9.78e-13	3.97e-10
plk-3	4	14	2	731	827	463	-5.96	2.51e-16	4.08e-13
T25B9.6	2	1	0	18	18	212	-6.11	7.1e-05	0.00178
puf-3	1	0	14	349	622	247	-6.19	6.14e-09	6.99e-07
gld-3	40	2	7	1607	1871	1811	-6.21	9.92e-16	1.04e-12
Y73B3A.1	10	0	2	945	1287	515	-6.3	7.45e-06	0.000284
