## Supplementary material for "The *C. elegans* Anchor Cell Transcriptome: Ribosome Biogenesis Drives Cell Invasion through Basement Membrane": Table S2

### Sheet: Table S2
Table S2: AC transcripts with significantly enriched expression versus mid L3 larval stage WB expression.
Gene Name	AC1	AC2	AC3	WB1	WB2	WB3	log2 fold change	pvalue	padj
col-37	8	269	0	0	0	0	23.26	6.33e-12	1.83e-09
str-58	0	181	0	0	0	0	22.69	2.5e-18	7.43e-15
str-58	0	181	0	0	0	0	22.69	2.5e-18	7.43e-15
F41C3.1	138	0	0	0	0	0	21.97	5.13e-13	2.29e-10
Y49E10.27	123	0	0	0	0	0	21.81	1.6e-12	6.08e-10
Y51H7C.12	75	0	0	0	0	0	21.13	2.37e-10	4.06e-08
F25B4.11	72	0	0	0	0	0	21.07	3.54e-10	5.6e-08
anr-14	69	0	0	0	0	0	21.01	5.5e-10	8.19e-08
lys-9	67	0	0	0	0	0	20.97	6.12e-10	8.67e-08
C03B1.3	0	79	0	0	0	0	20.91	5.78e-11	1.14e-08
F35E2.8	61	0	0	0	0	0	20.84	7.9e-10	1.09e-07
C17B7.9	78	0	0	0	0	0	20.83	3.18e-10	5.07e-08
srh-303	0	0	84	0	0	0	20.35	1.34e-10	2.47e-08
T07D10.1	6	0	2041	1	1	0	11.25	4.36e-05	0.00122
col-181	65	159	921	0	0	1	11.03	1.34e-14	9.61e-12
ZK380.3	298	19	0	0	0	0	10.39	0.000377	0.006353
Y57E12B.4	74	259	0	0	0	0	9.75	0.00396	0.035075
F26C11.3	171	0	0	0	0	0	9.67	0.004263	0.03711
srh-120	40	0	190	0	0	0	9.54	4.61e-07	2.89e-05
grl-25	43	1134	7	2	2	0	9.46	1.72e-09	2.15e-07
srx-5	1	0	473	0	0	1	9.45	0.005169	0.042524
ccch-5	253	0	32	0	0	0	9.3	0.006014	0.047283
srh-132	0	0	198	0	0	0	9.2	0.006575	0.050666
col-88	89	56	505	0	0	2	9.13	5.5e-07	3.34e-05
Y5H2B.1	2	1	1832	5	0	1	8.94	0.000606	0.008979
srh-161	207	1	0	0	0	0	8.85	8.99e-05	0.002144
nhr-82	0	50	0	0	0	0	8.81	0.000254	0.004688
C33E10.7	105	0	0	1	0	0	8.81	0.009237	0.063834
K09C4.6	311	1456	546	4	10	0	8.73	2.7e-11	6.1e-09
srh-175	230	0	2	0	2	0	8.73	7.05e-06	0.000272
cut-1	212	2147	501	10	6	0	8.7	1.15e-10	2.13e-08
Y75D11A.3	33	0	411	2	0	0	8.68	0.002554	0.025733
ins-22	0	12	1	0	1	0	8.66	3.62e-05	0.001058
F08D12.3	2	3	24	4	3	0	8.64	4.12e-07	2.62e-05
F11D5.18	1	0	134	0	0	0	8.51	0.000376	0.006345
Y46G5A.7	32	11	75	0	0	0	8.45	6.63e-08	5.43e-06
F19B2.10	15	0	0	0	0	0	8.37	0.000892	0.011958
col-102	4	293	1	0	1	1	8.3	9.09e-06	0.00033
C06E7.88	277	178	845	2	1	4	8.29	1.84e-10	3.2e-08
F13E9.15	156	0	1	2	1	0	8.25	7.79e-06	0.000293
clec-259	6	105	0	0	0	0	8.22	0.001507	0.017712
col-158	63	555	0	1	1	2	8.17	1.05e-06	5.76e-05
T05A8.7	1	1	103	0	0	0	8.13	0.000828	0.0113
col-20	1	0	372	0	2	1	8.11	4.75e-05	0.001304
bath-9	0	312	11	1	0	1	8.11	0.006408	0.049761
M01G12.6	17	0	1	0	1	0	8.09	0.000108	0.002447
Y49F6C.8	47	4	0	0	0	0	8.05	0.000154	0.003214
sra-3	13	33	109	0	1	0	7.97	4.15e-06	0.000174
col-40	0	209	1	0	2	0	7.94	0.00036	0.006167
R10E11.9	48	1	52	0	0	0	7.94	0.000395	0.006551
Y110A2AL.3	21	1	0	1	0	0	7.92	0.000143	0.003035
ZC190.10	60	84	8	1	0	0	7.85	5.75e-06	0.000231
math-38	117	4	44	0	0	0	7.85	5.36e-05	0.00143
mltn-11	54	53	0	0	1	0	7.85	1.44e-05	0.000493
linc-10	12	20	49	0	0	0	7.84	3.69e-06	0.000158
sre-53	11	0	0	0	0	0	7.83	0.002981	0.028819
fbxc-24	4	79	0	0	0	0	7.8	0.003789	0.033961
ZK418.10	12	0	1	0	0	0	7.78	0.000851	0.011534
F44F1.3	135	0	0	1	0	0	7.77	0.005017	0.041554
col-2	2	224	1	2	0	0	7.77	9.55e-05	0.002244
srz-81	30	0	0	0	0	0	7.76	0.002839	0.027819
B0554.2	99	1	0	0	0	0	7.75	0.005346	0.043467
C55A6.11	2	0	257	1	2	0	7.75	0.000401	0.006626
Y53F4B.17	38	17	0	0	0	0	7.75	0.000193	0.003808
T26C11.2	34	1	0	0	1	0	7.72	0.000192	0.003799
T02C12.5	83	1	1	0	0	0	7.66	0.000315	0.005548
srh-154	46	0	0	1	1	0	7.63	0.000237	0.004472
srh-153	41	0	0	0	0	0	7.61	0.00379	0.033961
irld-33	87	0	0	0	1	0	7.55	0.009551	0.065295
K04G2.10	84	0	0	0	0	0	7.54	0.006786	0.051784
kin-21	0	0	56	0	0	0	7.54	0.005161	0.042484
irld-31	0	0	64	0	0	0	7.5	0.007126	0.053558
srh-123	28	1	0	0	0	0	7.49	0.001357	0.016491
skr-12	1	57	7	0	0	0	7.46	0.001985	0.021579
F56F11.1	108	0	0	1	0	0	7.45	0.008604	0.060503
C08F1.6	79	0	0	0	1	0	7.41	0.011999	0.076548
irld-15	248	599	40	4	6	2	7.4	1.97e-12	6.77e-10
linc-85	70	5	0	0	0	0	7.36	0.008097	0.058116
C40A11.3	39	105	6	0	3	0	7.36	6.1e-07	3.64e-05
T17A3.10	45	0	155	0	0	0	7.35	0.001043	0.013497
srz-24	29	0	0	0	0	1	7.33	0.001723	0.019466
EGAP5.1	52	1	0	0	1	1	7.32	4.28e-05	0.001202
R12E2.14	313	345	588	3	11	3	7.31	6.75e-18	1.72e-14
srh-41	32	0	0	0	2	0	7.29	0.001466	0.01744
C08E8.2	70	0	0	0	0	0	7.29	0.01071	0.07107
C29F4.3	682	3	42	5	18	3	7.26	3.5e-08	3.09e-06
oac-4	69	0	0	0	0	0	7.24	0.013122	0.081817
T15D6.9	66	0	0	0	0	0	7.24	0.010993	0.072187
F56E3.15	67	2	0	0	0	0	7.23	0.012011	0.076575
T21E8.6	3	13	38	0	0	0	7.2	0.000466	0.007461
F49C5.5	111	1	0	0	1	0	7.19	0.004382	0.03785
col-36	33	3451	32	23	16	3	7.19	2.68e-08	2.52e-06
srh-158	353	0	1	4	11	0	7.18	0.003194	0.030157
R12E2.15	253	158	450	9	5	0	7.18	7.57e-13	3.22e-10
MTCE.29	1145	6	3	3	4	3	7.17	2.47e-07	1.67e-05
C31B8.1	63	0	7	1	1	0	7.16	6.08e-05	0.001575
C31H2.3	12	0	0	0	1	1	7.16	0.000925	0.012271
col-183	0	51	1	0	0	0	7.14	0.015998	0.092849
srh-256	55	1	1	0	0	3	7.1	0.000128	0.002775
F56C3.9	80	204	422	0	14	1	7.1	1.31e-09	1.69e-07
C04B4.1	169	43	865	9	8	1	7.09	1.21e-11	3.13e-09
srh-151	41	0	0	0	0	0	7.09	0.011523	0.074592
grl-20	23	7330	30	4	6	57	7.08	8.56e-06	0.000317
W04A8.5	21	0	0	0	0	0	7.07	0.011839	0.075907
Y24F12A.4	7	0	35	0	0	0	7.02	0.002831	0.027786
Y46E12A.2	0	42	1	0	0	0	6.94	0.007632	0.055954
srb-18	13	1	0	0	2	0	6.91	0.001274	0.015748
F16F9.18	7	0	26	1	0	0	6.91	0.000589	0.008793
clec-230	37	259	157	0	6	2	6.89	3.95e-10	6.11e-08
nhr-67	1776	4862	3499	89	74	22	6.89	7.13e-11	1.37e-08
C39D10.2	60	22	123	11	18	2	6.88	3.08e-08	2.8e-06
hlh-34	1	69	0	0	1	0	6.84	0.008347	0.059313
sdz-35	34	7	6	0	0	0	6.76	0.005073	0.04192
ZC132.9	99	2	0	9	19	0	6.76	0.00874	0.061279
srz-70	196	0	1	3	0	0	6.75	0.00237	0.024384
F08D12.2	37	171	57	270	135	15	6.7	9.85e-06	0.000351
grl-9	0	322	3	7	1	0	6.66	0.000216	0.004154
gst-35	193	14	0	2	2	0	6.65	0.001214	0.015155
ZK1225.2	1	60	0	0	1	0	6.64	0.011618	0.074981
srh-173	33	0	0	0	4	0	6.62	0.003536	0.032446
C34B2.9	1171	1973	3018	55	56	7	6.61	4.88e-11	1e-08
F56H9.6	75	44	217	4	4	0	6.61	5.38e-08	4.55e-06
srxa-15	29	0	1	3	1	0	6.61	0.000443	0.00714
K03H9.3	8	193	2	2	0	0	6.59	0.00016	0.003302
F26D2.8	20	0	0	1	0	0	6.57	0.008017	0.057729
F09F9.7	0	79	0	1	1	0	6.56	0.012146	0.077081
srz-80	11	0	16	0	0	0	6.55	0.00739	0.054754
C13A2.12	4	181	0	0	6	0	6.53	0.002024	0.021857
flp-25	1348	222	1271	121	124	43	6.52	2.83e-10	4.7e-08
srz-18	29	2	0	0	1	0	6.52	0.002334	0.024103
F47B10.4	54	215	293	9	5	0	6.52	2.44e-05	0.000761
col-122	132	98	941	12	23	4	6.5	3.26e-13	1.7e-10
B0310.6	76	0	3	6	2	2	6.5	5.92e-05	0.001543
dao-4	31	130	936	5	7	1	6.49	2.22e-08	2.14e-06
H31G24.1	0	13	41	0	0	1	6.46	0.010483	0.069956
C54G4.5	1	5	16	1	1	0	6.45	0.000203	0.003953
ceh-81	162	3	0	1	3	0	6.44	0.003067	0.029421
F19G12.3	0	34	561	9	6	1	6.41	0.012209	0.077387
C54D10.3	1296	21	535	317	198	31	6.4	1.19e-06	6.37e-05
Y45F10C.4	29	0	76	0	0	2	6.39	0.007282	0.054255
fip-2	326	37	869	136	84	9	6.38	2.9e-07	1.93e-05
sri-28	20	6	0	5	4	0	6.38	0.000245	0.004578
linc-163	61	0	2	0	1	0	6.37	0.015526	0.090878
F19G12.9	4	5	21	0	0	0	6.35	0.004562	0.039029
srh-147	16	0	0	3	2	0	6.33	0.002034	0.021902
F09E8.1	0	10	8	0	0	0	6.29	0.014094	0.085965
M151.2	19	0	0	0	2	0	6.29	0.010483	0.069956
H16D19.6	28	118	51	3	1	1	6.28	3.22e-05	0.000958
col-63	110	648	674	11	14	1	6.26	7.02e-10	9.79e-08
sri-62	10	0	164	3	3	0	6.21	0.000332	0.005786
M02D8.2	392	1246	501	10	17	24	6.2	4.15e-10	6.29e-08
fbxa-154	26	206	0	1	8	0	6.19	0.000849	0.011513
ckb-3	1	74	0	2	0	0	6.17	0.008209	0.058661
C05B5.17	41	100	149	2	7	0	6.15	2.11e-06	0.000102
T03F6.7	3	0	106	1	3	0	6.15	0.005366	0.043539
T24E12.11	94	0	1	1	0	0	6.15	0.004319	0.037469
K07D4.4	26	49	0	4	3	0	6.14	0.000115	0.002557
Y39G10AR.15	1	10	634	0	7	11	6.11	0.000197	0.003863
F32H2.12	6	0	219	6	1	0	6.1	0.001699	0.019314
K08C7.4	3	374	617	10	27	3	6.08	2.33e-06	0.00011
C29F9.5	1	35	5	1	0	0	6.07	0.009826	0.066512
K09C4.7	46	138	64	6	2	0	6.05	0.000113	0.002536
srh-53	146	0	0	2	4	0	6.01	0.002704	0.026881
ZK512.12	49	1	10	0	2	0	5.99	0.001546	0.018014
R12E2.7	287	1740	6435	55	156	72	5.95	3.94e-11	8.47e-09
Y38H6C.19	27	0	0	1	4	0	5.92	0.001712	0.019395
grl-23	251	2962	69	9	5	6	5.9	2.84e-06	0.000128
C07B5.3	90	78	0	19	20	3	5.88	9.36e-05	0.002213
R11D1.7	71	0	1	6	12	0	5.83	0.001134	0.014365
C01G6.13	73	65	0	1	5	0	5.83	0.004065	0.03572
F36H9.1	41	163	0	6	2	0	5.79	0.001508	0.017712
C06C6.1	13	102	0	0	0	3	5.77	0.015334	0.090347
R11G1.2	56	318	170	11	3	11	5.76	4e-10	6.11e-08
Y57G11B.6	30	0	0	1	3	0	5.75	0.002507	0.025357
fbxc-6	2	0	277	8	4	0	5.75	0.003305	0.030946
pqn-8	518	1296	915	67	38	13	5.73	9.6e-16	1.04e-12
srh-121	17	0	28	0	2	0	5.73	0.008177	0.058526
srh-207	25	0	0	1	0	3	5.71	0.006757	0.051631
Y41G9A.6	11	1	0	3	0	0	5.69	0.009307	0.06405
C40H1.3	444	1	136	22	0	4	5.69	0.000133	0.002868
btb-12	82	0	1	0	2	0	5.69	0.015749	0.091682
F36H5.8	83	0	76	5	1	0	5.68	0.005239	0.042854
nhr-258	47	0	96	0	10	0	5.65	0.001711	0.019395
F56H6.7	0	12	0	0	1	1	5.64	0.01538	0.090498
Y71G12B.31	2	10	0	0	1	3	5.64	0.003377	0.031369
C06G4.6	261	1	16	1	4	4	5.63	0.000408	0.006704
ZK512.7	8	21	167	1	4	1	5.62	2.41e-06	0.000113
nhr-188	54	0	0	3	3	0	5.61	0.005325	0.043378
MTCE.5	178	23	46	4	0	4	5.61	4.29e-08	3.72e-06
T28B4.2	43	258	142	0	23	2	5.61	1.48e-06	7.66e-05
nhr-51	127	0	0	4	1	0	5.59	0.002965	0.028717
T04F8.9	963	4	72	27	39	2	5.59	5.69e-06	0.00023
cng-1	67	0	0	4	4	2	5.58	0.000705	0.009977
T09B9.3	680	3	4	22	43	40	5.58	0.000104	0.002392
ctc-2	1042040	205302	300898	42856	30175	16402	5.57	2.17e-15	1.93e-12
col-43	60	5142	694	57	157	18	5.55	4.06e-07	2.59e-05
Y41D4B.14	1	41	9	0	3	0	5.55	0.004923	0.041119
wrt-8	213	106	251	4	13	6	5.54	2.46e-12	7.7e-10
dmd-3	282	5028	2937	44	69	94	5.52	1.87e-07	1.32e-05
ZK1086.2	300	873	1318	58	59	5	5.5	5.87e-10	8.51e-08
srh-271	218	0	0	5	3	2	5.5	0.002177	0.022851
W09G12.8	22	18	0	2	6	0	5.5	0.000924	0.012265
MTCE.13	91	11	35	4	2	0	5.5	8.73e-07	4.92e-05
hpl-1	10	300	946	33	29	3	5.5	3.46e-05	0.001014
nhr-189	18	0	0	5	2	0	5.5	0.007783	0.056567
C04G6.2	630	197	120	8	30	7	5.49	1.33e-06	7.02e-05
col-184	43	201	108	2	8	6	5.48	6.52e-06	0.000256
C45G9.12	39	0	356	3	12	4	5.47	0.00032	0.005628
E01G4.6	8442	14057	40841	224	395	228	5.45	7.38e-09	8.14e-07
fkh-8	50	39	0	2	11	0	5.45	0.000166	0.00341
srz-17	29	5	0	2	1	0	5.45	0.003559	0.032586
Y48G8AL.12	18	50	218	3	14	1	5.44	8.98e-06	0.000327
srh-150	37	0	0	7	0	1	5.42	0.003765	0.033819
W09D6.9	24	0	0	2	1	0	5.4	0.015523	0.090878
F33A8.7	256	315	1106	27	70	7	5.39	1.27e-09	1.65e-07
Y62H9A.7	4	1	17	0	0	1	5.38	0.010779	0.071344
W09C3.3	38	14	0	0	5	0	5.38	0.005544	0.044634
T05A6.15	9	382	1	1	13	6	5.37	0.00125	0.015533
rab-28	19	1	0	5	12	0	5.36	0.00175	0.01967
B0285.12	6	245	403	2	3	14	5.34	1.91e-06	9.45e-05
Y53F4B.38	0	31	305	9	6	2	5.34	0.000655	0.00947
F44E5.10	173	0	19	6	3	0	5.33	0.008606	0.060503
dsl-3	71	0	14	2	6	2	5.33	0.000266	0.00487
C32H11.5	324	2	0	44	37	1	5.32	0.000949	0.012514
E02A10.4	2774	29	71	97	218	6	5.32	1.91e-05	0.000621
C38D9.13	43	137	2	1	12	0	5.31	0.003364	0.031353
MTCE.32	425	24	22	5	10	4	5.3	4.53e-08	3.91e-06
xbx-9	2173	192	3526	178	261	50	5.29	5.05e-11	1.02e-08
C54E10.6	137	194	729	14	18	2	5.28	1.51e-09	1.92e-07
clec-127	63	30	0	1	5	0	5.28	0.002834	0.027799
Y41E3.22	3	4	321	0	22	2	5.28	0.005886	0.046591
clec-185	51	2	33	11	22	2	5.27	2.01e-05	0.000648
gpa-10	137	23	10	10	2	0	5.27	5.12e-05	0.001382
C36B7.4	203	505	85	18	37	2	5.26	5.24e-07	3.2e-05
C34D4.1	213	0	0	4	2	0	5.23	0.003384	0.03142
unc-119	12709	50903	44083	186	222	52	5.22	1.42e-05	0.000486
ZK909.6	12	1	378	5	28	2	5.21	0.000288	0.005186
col-178	7	91	12	3	0	7	5.19	0.00026	0.004772
srh-255	42	0	0	6	3	1	5.19	0.00192	0.021087
srh-170	407	0	0	0	4	1	5.18	0.005338	0.043441
F32D8.1	1153	2612	1460	111	167	51	5.18	2.65e-06	0.000121
fbxc-8	12	1	24	1	1	0	5.18	0.015438	0.090716
F47B10.3	81	2	0	34	32	1	5.18	0.001215	0.015155
B0222.1	93	32	1	25	20	0	5.17	0.000909	0.012112
C51E3.11	40	0	0	3	2	0	5.16	0.014402	0.087093
egl-43	4519	13314	9676	731	528	289	5.15	3.34e-13	1.7e-10
R10F2.4	941	0	545	22	47	13	5.15	1.89e-05	0.000617
T10C6.10	8	21	36	1	0	2	5.14	0.005636	0.045213
K04D7.6	141	1	20	7	8	4	5.1	7.48e-05	0.001854
col-113	401	1773	2873	89	130	79	5.09	2.85e-11	6.28e-09
T02E1.8	8302	4799	5740	368	308	225	5.09	1.1e-17	2.46e-14
haly-1	30386	29066	80938	1868	3062	1133	5.08	1.83e-12	6.53e-10
M6.4	47	0	2	13	2	1	5.07	0.002731	0.027081
F55A4.4	98	1	3511	33	75	84	5.06	0.001363	0.016545
nduo-2	34268	18047	19081	3424	1892	971	5.06	1.71e-12	6.25e-10
M04D8.7	28	0	0	2	8	1	5.04	0.006793	0.051791
hlh-3	832	76	3	18	33	9	5.04	8.16e-05	0.001985
F55B12.10	101	47	162	3	4	1	5.02	8e-08	6.38e-06
C29F9.6	294	653	1047	44	42	29	5.02	3.02e-07	2e-05
T19D7.6	2	132	16	3	10	0	5	0.002572	0.025845
F15E6.4	1	60	20	0	4	1	4.99	0.001461	0.017421
col-38	2680	4208	8476	28	45	89	4.98	4.78e-06	0.000198
col-106	18	93	11	0	6	6	4.98	0.000122	0.00268
ndfl-4	3233	440	753	54	54	77	4.98	1.72e-12	6.25e-10
C45G7.4	4077	4474	7435	320	595	171	4.97	5.45e-11	1.08e-08
T05F1.8	226	0	0	1	17	0	4.97	0.006516	0.050308
F42F12.11	79	77	0	8	2	0	4.96	0.014456	0.087247
atp-6	67846	15253	25832	3221	2166	2060	4.93	2e-11	4.7e-09
hlh-2	1759	2472	2875	156	186	126	4.93	7.07e-20	3.16e-16
col-60	365	148	97	0	1	5	4.91	4.66e-05	0.001287
T09A12.5	42	226	531	23	17	8	4.9	1.62e-07	1.17e-05
nhr-159	19	0	3	11	8	0	4.9	0.006485	0.050128
bli-6	266	1181	2203	12	22	31	4.89	2.65e-06	0.000121
C10A4.3	226	190	79	4	11	14	4.87	7.56e-05	0.001864
mltn-4	22	0	186	15	3	0	4.84	0.004538	0.038881
MTCE.6	204	36	48	2	6	7	4.84	9.35e-09	1.01e-06
Y51H4A.7	2542	839	3051	70	138	167	4.83	1.1e-06	5.97e-05
col-120	442	389	475	14	43	9	4.83	1.63e-15	1.53e-12
C02E7.7	177	1883	5644	74	227	99	4.83	1.42e-07	1.03e-05
srsx-6	20	0	0	1	9	0	4.81	0.010818	0.071523
T10E10.3	16	3	103	1	21	0	4.79	0.001279	0.015784
Y57A10A.29	21	16	643	10	18	22	4.78	0.000268	0.004898
ZK512.1	58	150	1278	25	76	25	4.77	5.91e-06	0.000236
R02E4.3	866	249	2438	27	122	65	4.77	1.4e-08	1.45e-06
F35A5.2	17	135	0	7	7	0	4.77	0.006988	0.052825
M03A1.3	272	2	2	2	19	0	4.76	0.00399	0.03528
K01G5.8	62	898	921	40	100	24	4.76	1.46e-08	1.49e-06
Y46H3C.4	137	0	1	1	12	0	4.75	0.01549	0.090875
R160.3	56	278	1107	33	30	37	4.74	7.42e-05	0.00185
acdh-6	852	541	2118	79	134	22	4.73	8.58e-08	6.78e-06
Y24F12A.3	17	1	27	1	1	2	4.72	0.001592	0.018347
B0334.13	117	18	2	3	30	1	4.72	0.000614	0.009065
hen-1	1	88	153	11	18	6	4.71	1.61e-05	0.000542
lag-2	1947	3796	3319	302	391	184	4.71	4.78e-13	2.19e-10
cwp-5	43	7	12	7	14	0	4.71	0.000596	0.00888
K02E2.1	100	0	3	22	22	0	4.71	0.004373	0.037795
C32A3.7	6	3	78	4	4	0	4.7	0.011755	0.075712
col-175	375	1277	1878	2	18	7	4.69	0.000243	0.00455
paqr-3	287	48	1559	34	129	11	4.68	1.69e-06	8.54e-05
Y9C2UA.1	769	62	1004	238	284	48	4.68	9.32e-05	0.002207
dyf-11	562	7	2	18	18	13	4.67	0.000731	0.010215
bli-5	99	23	0	6	6	0	4.67	0.004239	0.036937
Y11D7A.5	324	75	179	5	32	0	4.66	8.86e-07	4.98e-05
F26G1.9	154	81	389	4	67	2	4.66	0.000129	0.002801
F09B9.5	9	1104	782	82	107	5	4.65	0.000248	0.004605
Y50C1A.2	16	0	98	0	8	3	4.65	0.008207	0.058661
linc-41	48	7	4	0	6	0	4.65	0.011768	0.075729
F21C10.13	86	2	2	5	4	1	4.64	0.001243	0.015452
F58E10.7	28	217	0	61	36	0	4.64	0.003602	0.032919
R144.15	28	451	877	38	28	51	4.64	2.61e-07	1.75e-05
W08E3.4	173	175	1	10	18	3	4.64	0.003827	0.034169
K11D12.8	11	96	0	0	7	2	4.63	0.016468	0.094837
hlh-12	44	282	195	21	6	0	4.63	0.000221	0.004233
F31B9.3	3	275	297	15	33	8	4.62	0.001479	0.017512
F14H12.8	7	155	0	7	8	1	4.6	0.016145	0.093399
C38D9.2	510	122	714	11	69	21	4.6	2.68e-10	4.53e-08
str-131	135	1	1	1	40	1	4.58	0.00517	0.042524
gpa-11	143	32	2	9	10	5	4.53	3.06e-05	0.000916
col-153	1160	708	1162	106	133	35	4.53	5.58e-15	4.53e-12
K02E10.6	147	2040	1525	66	139	54	4.52	8.39e-06	0.000311
Y55B1AL.2	46	96	751	29	26	10	4.52	9.08e-06	0.00033
K02G10.15	240	42	150	0	29	12	4.51	0.000439	0.007104
nhr-225	197	625	1333	37	117	54	4.5	6.37e-05	0.001625
flp-11	36	66	944	52	77	19	4.5	2.61e-05	0.000804
F36H2.5	351	8	259	4	17	22	4.48	0.001502	0.017693
col-49	316	318	357	1	5	40	4.48	6.81e-06	0.000264
del-2	262	651	38	24	69	21	4.48	3.1e-05	0.000925
Y73B6A.6	14	149	595	24	69	0	4.47	0.001304	0.015994
K09H11.4	38	0	28	4	8	0	4.47	0.005774	0.045966
ttr-21	2	21	3	9	5	0	4.45	0.002074	0.022177
nhr-140	0	159	29	13	16	2	4.44	0.000505	0.007865
nduo-3	127962	18590	18121	3039	2498	1520	4.43	5.26e-08	4.5e-06
B0432.1	12	1	0	9	13	7	4.43	0.009423	0.064667
F13B6.1	1327	1776	1545	166	236	59	4.42	6.03e-16	8.28e-13
F18E3.11	110	16	200	3	34	3	4.42	8.79e-06	0.000323
MTCE.30	102	5	6	3	1	3	4.42	0.000451	0.007231
ZC155.8	39	308	525	21	35	36	4.4	1.16e-07	8.58e-06
Y55H10A.2	11	12	20	17	17	0	4.38	0.002694	0.0268
M163.5	109	1	0	19	9	0	4.38	0.016245	0.093796
F47B8.8	109	19	30	7	8	3	4.38	1.18e-05	0.000414
F26A10.1	9	64	1	20	19	12	4.37	0.001172	0.014765
MTCE.7	2036340	2649103	3382509	581703	279851	254389	4.37	1.63e-11	3.98e-09
R07B1.13	409	254	810	16	85	7	4.36	1.31e-07	9.62e-06
ctc-1	2172279	513898	583116	128900	88367	56281	4.35	2.08e-12	6.99e-10
flp-24	23	4	0	27	20	1	4.33	0.004862	0.040832
nas-27	97	45	0	6	56	0	4.33	0.005328	0.043378
Y67D8B.4	2	71	0	1	4	2	4.32	0.010697	0.071061
ZC487.1	208	10	0	26	31	31	4.32	0.0032	0.030187
taf-11.1	66	32	144	8	17	3	4.32	0.002106	0.022432
ctc-3	965383	259053	361311	52163	39408	33735	4.32	1.63e-11	3.98e-09
exc-9	2743	20932	25930	1035	1642	871	4.31	1.12e-07	8.42e-06
nduo-4	505721	132740	135398	51528	32659	14556	4.31	2.78e-11	6.2e-09
Y7A5A.2	1	0	250	16	14	1	4.31	0.007923	0.057257
C02E7.6	307	314	1244	34	167	30	4.3	6.47e-09	7.27e-07
dyf-19	4	78	192	17	10	7	4.3	0.000316	0.005569
C11E4.8	177	1	103	18	12	0	4.29	0.017508	0.098946
F47G3.4	50	0	0	1	2	4	4.29	0.012322	0.077977
gpc-1	474	61	115	89	69	9	4.28	1.7e-05	0.000567
T04F8.3	33	49	2	3	8	0	4.27	0.006632	0.050999
T06E4.9	27	50	1386	84	60	22	4.26	0.001986	0.021579
sptf-1	181	642	537	20	56	40	4.26	9.19e-10	1.24e-07
T03G11.3	81	2	197	12	83	5	4.26	0.000466	0.007452
exc-6	4110	8619	9018	625	941	334	4.26	8.24e-10	1.13e-07
F27C1.13	141	16	1	8	14	1	4.25	0.001733	0.019536
T24A6.20	43	549	0	10	43	3	4.25	0.003801	0.034018
ceh-1	262	38	849	22	89	26	4.25	0.000375	0.00633
W03G1.5	10	0	0	9	25	3	4.24	0.014651	0.088134
D1007.3	299	10	1	21	47	8	4.24	0.000541	0.008273
fkb-8	54	12	423	21	22	12	4.24	0.000992	0.012988
snr-6	5864	9385	11333	170	186	164	4.24	9.23e-06	0.000333
ZK682.7	56	23	78	21	60	2	4.24	0.000574	0.008624
C35D10.12	137	2	60	16	42	0	4.23	0.003234	0.030408
ZC404.15	37	69	0	8	1	8	4.21	0.002337	0.024115
flp-27	73	26	175	48	45	19	4.21	2.76e-05	0.000843
Y46G5A.36	108	150	535	8	102	8	4.2	0.000889	0.011953
T20G5.15	49	37	6	5	22	2	4.19	7.5e-05	0.001854
M02A10.1	64	87	0	13	5	0	4.19	0.015676	0.091427
C41H7.4	415	1	4	5	28	3	4.18	0.004336	0.037597
K02H11.9	35	114	174	5	7	19	4.18	0.000395	0.006551
Y48G8AL.16	13	68	123	11	18	0	4.17	0.000683	0.009747
Y59H11AR.4	69	220	140	18	29	9	4.16	5.45e-05	0.00144
ZK84.1	1223	10189	50190	1228	1885	1394	4.16	8.75e-05	0.002105
W04B5.1	37	41	0	18	20	1	4.13	0.002592	0.025998
pqn-25	427	348	484	183	135	14	4.13	4.21e-07	2.67e-05
tbb-6	32	107	160	44	65	32	4.12	3.98e-05	0.001139
F14H12.17	133	13	0	5	1	6	4.12	0.016562	0.095163
F53E10.5	129	405	39	14	39	13	4.11	4.7e-07	2.92e-05
bbs-9	64	0	9	3	12	0	4.11	0.016511	0.094973
col-140	32	0	89	10	7	0	4.1	0.017136	0.097522
F52B10.6	43	237	1	21	19	0	4.1	0.014122	0.08607
R07B1.6	181	9	12	6	20	1	4.1	0.002601	0.026041
Y43F4B.10	47	26	140	12	11	4	4.09	0.000479	0.007591
col-138	304	412	1598	21	83	33	4.09	2.17e-06	0.000104
F22H10.6	1002	2067	1994	42	52	23	4.08	3.35e-05	0.00099
cec-8	99	131	9	51	33	24	4.08	9.69e-05	0.002274
Y47G6A.17	493	16	702	27	85	51	4.08	6.67e-06	0.000261
T05A10.6	21	0	0	13	5	1	4.07	0.016885	0.096616
F58B4.6	0	3	99	19	5	1	4.07	0.006012	0.047283
T26A8.2	20	0	682	16	15	30	4.07	0.004019	0.035404
F19B10.4	7	17	537	16	13	0	4.06	0.003083	0.029525
C17D12.18	11	38	0	8	2	1	4.05	0.010858	0.071634
Y40C5A.3	686	864	281	102	84	35	4.05	0.000134	0.002886
ham-2	1037	597	1585	154	99	103	4.04	2.08e-07	1.43e-05
ctb-1	1050275	658344	781448	171128	126025	66763	4.04	1.51e-10	2.75e-08
F38B7.11	23	1	0	5	13	3	4.03	0.015624	0.091301
rgs-3	288	151	3	133	140	11	4.02	0.000807	0.011079
F20G2.6	42	70	42	16	9	11	4.02	4.15e-06	0.000174
nhr-128	2	240	427	4	71	26	4.02	0.001408	0.016889
ntr-1	35	0	4	10	3	0	4	0.014145	0.086121
nduo-5	1722042	271262	291312	85409	61798	48286	4	9.91e-09	1.05e-06
fax-1	918	653	686	106	140	41	4	1.16e-09	1.53e-07
phf-30	291	17	80	20	37	2	3.99	0.00064	0.00931
E01G6.2	523	1274	1660	195	137	98	3.99	4.43e-05	0.001234
nphp-4	801	277	588	116	104	74	3.99	7.24e-08	5.8e-06
D1007.8	1	42	470	14	22	12	3.98	0.003221	0.03032
T06E4.10	73	189	505	74	42	10	3.98	0.000248	0.004602
R02F11.2	241	65	7	195	127	36	3.98	0.001926	0.02112
egl-46	6484	978	169	136	403	304	3.97	6.81e-06	0.000264
MTCE.10	51	8	14	3	1	3	3.97	0.000204	0.003975
gei-12	13	51	0	6	13	0	3.95	0.007565	0.055611
glb-12	260	0	584	51	64	15	3.94	0.002662	0.026563
nlp-3	125	79	3	170	112	116	3.94	0.003283	0.030822
col-164	13	25	47	5	3	3	3.92	0.003669	0.033339
bbs-5	15	23	0	9	6	1	3.92	0.011126	0.072941
scrm-1	340	380	89	152	147	183	3.91	0.000133	0.002863
B0294.1	344	151	457	160	103	75	3.91	9.83e-06	0.000351
C07A12.2	176	4	31	38	39	2	3.9	0.00064	0.00931
Y7A9D.1	6	122	4	10	10	3	3.9	0.003515	0.032299
nduo-6	11044	5685	7245	1037	801	727	3.9	4.92e-07	3.03e-05
Y22D7AL.16	132	1	2	38	27	5	3.9	0.003668	0.033339
W03D8.9	27	2	209	5	3	17	3.9	0.011372	0.074061
T21D11.1	174	18	376	19	65	1	3.9	0.000826	0.011275
pcm-1	86	3	499	23	12	3	3.89	0.002275	0.023632
col-64	76	49	44	11	5	5	3.88	8.84e-08	6.92e-06
linc-30	44	3	0	5	8	0	3.86	0.013894	0.085202
cpn-2	175	131	1255	53	137	2	3.86	0.000231	0.004392
C54F6.3	316	488	2018	93	357	31	3.86	3.66e-05	0.001066
K10B3.1	877	1367	3377	130	292	98	3.85	2.89e-08	2.69e-06
F02D8.5	29	240	95	161	168	47	3.85	0.000437	0.007084
nhr-213	165	141	4	21	25	3	3.83	0.000899	0.012037
C33B4.4	120	1	4	57	56	75	3.83	0.007333	0.054448
unc-86	1016	29	27	58	73	28	3.82	0.00067	0.009596
T05C1.3	290	58	81	13	56	5	3.82	3.74e-05	0.001082
cki-1	259	345	434	17	27	48	3.82	5.39e-05	0.001434
K08E7.6	306	142	553	36	36	31	3.82	9.79e-06	0.00035
madf-2	143	33	5	12	24	0	3.82	0.001275	0.015749
T06G6.3	41	44	0	12	31	4	3.81	0.004205	0.036663
T23B7.3	447	1	370	22	72	52	3.81	0.00066	0.009503
prkl-1	799	932	2200	216	187	116	3.81	9.82e-09	1.05e-06
spp-2	110	43	0	7	18	1	3.81	0.014741	0.088468
snet-1	3098	264	131	394	410	113	3.8	0.000122	0.002687
rol-1	8869	4978	9936	39	202	70	3.79	0.000963	0.012673
T19D7.5	9	42	1	12	5	0	3.78	0.01535	0.090381
col-14	521	872	1446	82	423	57	3.77	1.39e-08	1.44e-06
cex-1	345	112	1	40	118	15	3.77	0.002653	0.026495
snu-23	93	21	714	30	101	29	3.77	7.66e-05	0.001881
C30H6.12	288	129	388	56	70	15	3.76	0.000236	0.00446
R102.2	358	109	69	90	112	51	3.76	0.000219	0.00422
F46G11.4	29	119	278	32	17	11	3.76	3.5e-06	0.000151
gpa-6	15	122	187	13	6	22	3.75	0.001266	0.015688
C41H7.3	3	4	244	19	4	5	3.75	0.004951	0.041198
R01E6.7	8	160	734	73	46	18	3.75	0.002246	0.023395
R08A2.7	33	1	1	21	39	1	3.72	0.010803	0.071478
F15D4.2	281	172	0	13	18	0	3.72	0.015012	0.089356
clec-223	21	3	13	3	0	2	3.71	0.00805	0.057889
F44G4.7	305	0	31	44	49	14	3.68	0.003397	0.031491
ZK662.6	90	15	22	2	3	5	3.68	0.000944	0.012455
grsp-3	64	0	11	4	5	2	3.68	0.010116	0.068131
ztf-11	4541	216	943	285	350	90	3.67	3.42e-06	0.000148
T21B4.15	7	129	156	25	28	5	3.67	0.002504	0.025346
mdt-20	4	215	6	13	28	5	3.65	0.010257	0.06883
C24H10.3	44	25	124	5	15	2	3.65	0.000135	0.002899
C26B9.2	236	25	36	15	41	1	3.64	0.004298	0.037348
C53C11.5	104	60	0	11	14	14	3.64	0.0028	0.027587
nhr-42	19	36	0	8	36	1	3.62	0.012091	0.076841
acbp-3	611	550	1125	93	213	61	3.62	5.97e-10	8.53e-08
T12A2.1	421	39	81	31	59	4	3.62	0.00076	0.010547
flp-22	37	62	1	29	27	42	3.61	0.003749	0.033721
memb-1	29	1	187	3	30	8	3.61	0.012995	0.081169
col-71	607	1474	2921	23	43	57	3.6	0.000764	0.010602
nduo-1	174483	49735	51391	20520	15009	10866	3.6	7.03e-08	5.68e-06
T19D12.6	7195	2859	7127	710	999	471	3.6	3.98e-10	6.11e-08
M04G7.1	16	11	687	52	69	1	3.6	0.008754	0.061348
ZK1128.7	1493	3794	3056	338	381	145	3.59	8.12e-07	4.65e-05
C55C3.1	36	7	627	18	53	28	3.59	0.005463	0.044118
pfd-4	350	146	746	46	46	65	3.59	0.000199	0.003899
unc-4	157	606	1	58	76	44	3.59	0.007636	0.055954
ubh-1	101	855	964	113	137	57	3.59	7.61e-05	0.001871
npr-34	36	10	0	46	82	5	3.59	0.014355	0.086989
bra-1	46	0	163	9	43	15	3.58	0.006212	0.048599
mks-5	125	176	15	40	77	14	3.58	7.51e-05	0.001854
C39B5.2	30	12	2	0	5	2	3.57	0.009821	0.066505
mltn-5	308	333	400	16	38	0	3.57	0.003005	0.028997
W04A8.4	2623	3283	2132	351	711	214	3.57	3.75e-07	2.41e-05
Y97E10AR.7	58	210	193	21	62	23	3.56	2.28e-05	0.000727
T01B7.8	358	7	168	42	50	8	3.56	0.001568	0.018147
nex-4	133	96	0	123	230	14	3.55	0.01308	0.081616
C32H11.6	11	2	81	69	122	2	3.55	0.012041	0.076668
flp-16	120	36	174	115	171	54	3.55	0.000658	0.009503
Y65B4BL.6	0	77	95	16	17	2	3.54	0.014054	0.085859
col-104	108	441	495	52	234	74	3.54	2.51e-05	0.000777
W04A4.6	64	45	26	25	10	1	3.54	0.000179	0.003593
linc-168	78	13	24	8	8	3	3.54	2.99e-05	0.000903
F54C1.1	344	0	1912	89	186	61	3.54	0.008639	0.060713
pqn-2	67	3	506	38	61	15	3.53	0.009982	0.067392
asna-2	210	129	20	54	30	2	3.52	0.00044	0.007112
clec-61	2	52	239	27	35	0	3.52	0.009298	0.06405
lron-10	733	715	4266	156	482	227	3.51	4.5e-06	0.000187
C49H3.16	199	33	327	14	59	23	3.51	2.13e-05	0.000684
Y49G5B.4	7	0	148	17	5	2	3.51	0.014738	0.088468
nhr-151	67	19	33	8	7	5	3.51	0.002448	0.025004
Y9C9A.16	14	8	270	18	61	3	3.51	0.008445	0.059862
glb-29	64	26	652	43	48	28	3.5	0.000263	0.00481
hmg-11	121	2608	1817	234	244	265	3.5	5.42e-05	0.001434
C01B10.11	14508	12067	38662	1556	8173	452	3.5	1.98e-05	0.000641
F17C11.15	0	41	35	9	18	1	3.49	0.006299	0.049094
F56H9.2	186	27	255	39	26	30	3.48	0.000293	0.005243
Y39C12A.1	11	74	401	23	67	11	3.48	0.000362	0.006189
T23B3.2	514	495	620	77	108	119	3.47	1.38e-05	0.000474
his-71	755	3886	6029	547	1070	346	3.47	2.36e-06	0.000111
glna-2	144	23	589	30	122	11	3.47	0.005425	0.043853
hda-11	43	158	65	18	34	6	3.47	0.003659	0.033297
far-7	40	6	0	14	29	2	3.46	0.014933	0.089097
sprr-2	18	0	137	41	17	2	3.45	0.013287	0.08256
tag-170	264	371	14	49	67	39	3.45	0.002223	0.023227
B0457.6	137	412	472	57	72	58	3.44	8.42e-07	4.79e-05
T08B1.4	0	540	474	67	82	44	3.44	0.009446	0.064802
flp-10	2737	4280	6783	524	881	658	3.44	5.91e-09	6.76e-07
col-58	273	411	251	22	169	4	3.43	0.000155	0.003224
col-154	188	254	414	33	97	26	3.43	3.89e-09	4.63e-07
his-69	32	170	290	32	51	13	3.43	3.7e-05	0.001073
Y39C12A.9	106	10	290	10	11	39	3.43	0.004706	0.03996
col-129	280	624	555	17	37	61	3.43	3.29e-05	0.000973
W05F2.7	687	46	133	188	145	15	3.42	0.000677	0.009681
T05C12.8	261	50	82	70	79	25	3.42	4.82e-05	0.001321
T23C6.4	654	1333	1997	114	152	81	3.41	3.06e-05	0.000917
W09G12.10	39	39	84	7	25	12	3.41	0.00047	0.007494
K02E10.7	507	805	2219	241	270	157	3.41	0.000122	0.002679
MTCE.22	500	72	47	14	13	13	3.4	0.000299	0.005319
T06D8.10	3209	7614	13815	950	3248	435	3.4	2.22e-05	0.000707
F13H10.6	258	1784	2326	192	203	136	3.4	1.08e-05	0.000383
nhr-194	9	51	13	1	11	0	3.4	0.014683	0.088224
C06G3.6	2123	1475	2167	345	329	282	3.39	6.11e-06	0.000242
dnc-5	242	6	5	16	26	5	3.39	0.003835	0.034183
flp-1	137	111	848	635	734	92	3.39	0.003315	0.031005
coq-4	30	94	38	16	18	2	3.38	0.002066	0.022155
mom-2	1516	3117	2523	394	514	194	3.37	2.29e-05	0.000728
aly-1	369	578	539	112	218	70	3.37	6.09e-07	3.64e-05
lin-29	5883	20257	18379	1879	4872	1043	3.37	3.76e-07	2.41e-05
nlp-35	4	83	71	36	41	4	3.36	0.006931	0.052463
col-81	52	117	75	31	23	12	3.36	8.33e-07	4.76e-05
ztf-26	26	226	79	25	55	10	3.36	0.002114	0.02244
C10B5.3	741	1189	3461	361	497	181	3.36	4.39e-06	0.000183
C42C1.2	24	201	1	35	45	23	3.36	0.007852	0.056905
F48G7.10	53	23	487	2	34	51	3.35	0.00691	0.052349
nhr-209	100	77	68	12	16	16	3.35	0.000162	0.003342
fbxa-64	6	30	188	27	21	1	3.34	0.003034	0.029185
tth-1	2228	5569	26620	1729	2703	1380	3.34	4.87e-05	0.001329
Y70G10A.2	310	45	46	48	15	4	3.33	0.002079	0.022212
dss-1	7	30	663	39	23	32	3.33	0.007187	0.053785
F16F9.1	961	1398	1193	440	544	69	3.31	8.62e-08	6.78e-06
hil-1	150	188	3	78	27	8	3.31	0.001878	0.020758
aexr-3	22	153	157	61	93	0	3.31	0.003168	0.029988
gpc-2	511	528	404	106	116	93	3.31	4.39e-07	2.77e-05
ZC443.3	1160	516	637	105	163	173	3.29	5.48e-06	0.000222
wrt-4	905	1730	5619	302	1391	154	3.28	2.39e-05	0.000751
wrt-6	6241	3271	12955	622	2175	507	3.28	5.99e-06	0.000239
sex-1	2913	4913	4567	764	1250	381	3.28	2.91e-08	2.69e-06
clec-1	2497	1314	5734	478	1386	241	3.28	6.97e-08	5.66e-06
npr-26	611	183	211	114	104	51	3.27	3.42e-08	3.05e-06
F57C7.4	437	3	1	59	86	25	3.27	0.012144	0.077081
F07H5.3	2978	4739	2302	537	726	308	3.27	1.49e-09	1.9e-07
T23F2.3	8	22	136	25	9	13	3.26	0.001775	0.01985
daf-38	896	163	90	368	560	40	3.26	0.002474	0.025185
erp-1	769	1100	2084	288	479	89	3.25	3.26e-07	2.16e-05
osm-9	361	19	147	118	129	98	3.25	0.005557	0.044718
T14A8.2	271	20	2	16	34	15	3.24	0.004049	0.035597
ZK686.1	9	92	327	32	33	27	3.24	0.007658	0.056045
F47B10.9	330	8	54	17	45	17	3.23	0.004589	0.039204
F27C1.18	19	23	118	13	27	1	3.23	0.011385	0.074091
F45E1.5	22	39	220	32	66	2	3.22	0.001378	0.016672
F28C6.5	9	1	52	2	11	2	3.22	0.015431	0.09071
C29F9.1	247	65	39	36	40	2	3.22	0.000445	0.007161
Y53G8B.1	290	8	1131	28	102	40	3.22	0.004943	0.041182
K01F9.2	350	84	1169	77	167	49	3.22	4.94e-05	0.001341
MTCE.9	20	5	11	4	1	1	3.21	0.006547	0.050517
mlc-7	127	518	189	24	27	89	3.21	0.008191	0.058574
lsm-1	182	90	6	24	4	18	3.21	0.002946	0.028593
F53F10.1	48	62	389	40	44	27	3.2	0.009384	0.064449
C01G5.25	106	44	188	20	61	16	3.19	2.8e-05	0.000854
lgg-3	227	680	247	77	89	87	3.19	0.0005	0.007809
T19B10.2	1276	1279	9983	613	1817	397	3.19	0.000112	0.002529
Y73B6BL.27	685	43	110	103	85	17	3.18	0.000257	0.004741
R11.2	1867	420	2740	351	830	303	3.18	8.57e-07	4.86e-05
B0261.8	1620	391	463	165	192	66	3.18	3.28e-07	2.16e-05
elt-6	96	512	1629	264	168	83	3.18	0.002522	0.025472
skr-16	119	507	1140	82	239	124	3.17	0.000323	0.005676
tbcc-1	101	103	109	39	29	5	3.17	0.003993	0.03528
max-1	1473	1831	1550	349	297	208	3.17	4.32e-09	5.04e-07
F59E11.2	333	264	18	19	80	7	3.17	0.004607	0.039338
vab-8	2677	3964	11778	1351	1469	740	3.17	5.03e-06	0.000206
K05F1.10	153	818	896	64	113	38	3.16	0.002722	0.027016
ins-33	40	372	105	26	128	1	3.16	0.001599	0.0184
K04F10.1	96	185	288	28	49	44	3.16	0.000563	0.008524
K05F1.1	93	65	232	24	22	26	3.16	0.000582	0.008714
T24F1.4	38	42	1	43	53	31	3.16	0.014399	0.087093
bli-1	5298	1819	3710	48	96	546	3.16	0.002809	0.027635
ZK856.16	331	140	128	60	65	32	3.15	1.11e-06	6.01e-05
cpg-8	89	78	11	102	75	80	3.14	0.004783	0.040304
col-97	219	1011	376	55	412	37	3.14	2.66e-05	0.000819
cpg-7	0	55	175	5	20	8	3.14	0.012347	0.078052
R03A10.5	263	255	634	42	125	68	3.13	0.00103	0.013345
his-41	10900	30190	39210	5505	9672	3288	3.13	3.76e-08	3.29e-06
kcnl-3	420	56	25	109	115	39	3.13	0.001065	0.013737
flp-9	1125	3083	4516	1765	1161	211	3.13	3.43e-05	0.001009
Y70D2A.1	701	54	11	51	168	30	3.13	0.001934	0.02117
rol-8	127	2180	3355	360	1224	155	3.13	0.000289	0.00519
frm-5.1	10	17	419	35	65	19	3.12	0.005119	0.042222
K02E10.1	80	2095	375	121	224	125	3.12	0.000931	0.012311
egl-36	97	110	1	62	61	5	3.12	0.006449	0.049914
sel-13	339	18	468	52	71	39	3.11	0.002822	0.027742
T23B12.11	13	1194	70	23	121	7	3.11	0.010648	0.070788
F07H5.4	840	4276	5372	974	1334	343	3.11	1.8e-06	9.01e-05
F09F9.4	585	51	0	63	59	11	3.11	0.01477	0.088507
T14G8.4	70	401	282	71	59	50	3.11	0.00683	0.052056
col-124	292	242	455	66	203	18	3.11	2.4e-07	1.63e-05
T01B6.1	1686	4843	3492	380	677	296	3.1	1.75e-05	0.000576
F53B1.6	559	576	1993	156	747	30	3.09	0.000541	0.008268
uba-2	337	274	576	61	123	91	3.09	7.94e-07	4.56e-05
nhl-3	116	84	237	70	59	18	3.08	0.002048	0.022031
vab-23	632	2436	1618	168	227	593	3.08	7.01e-05	0.001764
nhr-277	194	24	166	110	100	17	3.08	0.001105	0.014106
F53B1.2	6464	2974	7203	542	3017	263	3.08	9.59e-06	0.000345
MTCE.24	979	155	161	101	58	58	3.07	1.85e-05	0.000608
lgg-1	1840	5427	8183	757	1070	1309	3.07	2.68e-06	0.000122
K09F5.6	2884	3434	2091	647	964	317	3.06	2.51e-08	2.38e-06
T01B10.5	380	1090	372	191	178	26	3.06	0.000136	0.002908
F46C8.8	1569	645	2514	147	1065	166	3.06	2.46e-06	0.000115
Y71G12B.5	18	41	7	4	9	7	3.05	0.003296	0.030898
grl-16	6854	14050	34698	1917	9745	2023	3.05	2.94e-05	0.000889
mau-8	1362	768	2071	198	216	260	3.05	1.06e-05	0.000375
M153.1	979	1767	3303	197	1059	42	3.04	0.000364	0.006212
Y62E10A.19	759	122	989	111	297	38	3.03	0.000651	0.009437
tub-1	429	4	176	82	104	23	3.03	0.001761	0.019735
nex-1	9271	29685	30620	4129	5109	3819	3.03	3.94e-05	0.00113
F48E3.9	74	1	153	4	23	11	3.03	0.011502	0.074533
MTCE.20	51	2	8	6	2	7	3.02	0.010898	0.071699
madd-2	545	1412	3245	515	433	286	3.01	0.000126	0.002743
moe-3	268	4210	10354	622	2491	314	3.01	0.002133	0.022549
ndx-4	182	711	1415	204	300	127	3.01	0.000542	0.008275
F23F1.5	151	439	2562	282	578	123	3.01	0.000603	0.008953
cog-1	836	3586	3371	574	824	454	3	5.72e-07	3.46e-05
ZK1010.4	59	106	179	68	59	0	3	0.006489	0.050135
K02B7.3	30	5	85	25	18	12	3	0.002014	0.021806
mab-7	1582	675	3427	272	1484	87	2.99	6e-05	0.001557
klp-13	68	91	0	25	59	2	2.99	0.015966	0.092694
col-125	5889	23770	47304	4331	12977	4241	2.98	1.37e-05	0.000473
F15B9.8	577	455	983	80	284	31	2.98	1.72e-05	0.00057
T06G6.4	114	91	30	5	42	5	2.98	0.00037	0.006277
linc-11	2498	833	1667	506	780	115	2.97	5.62e-08	4.65e-06
F18E3.13	615	124	453	54	245	65	2.97	1.57e-06	8.11e-05
F16C3.3	31	11	62	21	32	5	2.96	0.007941	0.057338
hst-3.2	324	225	204	57	115	34	2.96	0.000888	0.011953
lpd-8	214	34	556	56	97	44	2.96	0.003604	0.032919
rab-6.2	1260	1536	4273	676	924	200	2.96	2.53e-06	0.000117
mxl-2	110	131	1320	118	195	93	2.96	0.003016	0.029074
tyra-3	15	136	2142	186	221	206	2.95	0.01517	0.089765
F49E8.6	273	364	160	326	439	135	2.95	0.003221	0.03032
pqn-37	533	1307	1428	298	373	112	2.95	8.8e-06	0.000323
K01A2.10	686	1718	1176	274	458	196	2.95	3.83e-05	0.001104
sqt-3	4918	29079	101164	9052	36787	1259	2.95	0.001385	0.016717
nekl-3	1551	1197	2316	331	1280	172	2.95	2.92e-05	0.000884
hlh-33	94	1443	2897	138	540	464	2.94	0.001857	0.02057
grd-14	2302	1216	2392	102	529	277	2.94	6.93e-05	0.001747
R02F2.1	18662	58225	63319	10337	18913	6824	2.93	9.44e-07	5.29e-05
C02F5.14	241	40	166	21	117	5	2.93	0.000969	0.012716
nlp-8	4591	376	516	1170	2016	350	2.93	0.003217	0.030314
T21C9.9	312	383	374	39	234	16	2.93	7.02e-05	0.001765
odd-2	339	351	447	157	225	50	2.93	2.57e-08	2.43e-06
F53E10.1	200	46	1331	70	137	112	2.92	0.007461	0.055072
ZK637.14	30	499	711	56	96	23	2.92	0.002497	0.025329
T04A8.18	143	11	10	26	26	23	2.91	0.004588	0.039204
C41H7.6	10	781	546	43	58	92	2.91	0.010339	0.069172
rap-1	14908	18976	14738	2810	6202	2356	2.9	1.41e-06	7.39e-05
che-12	301	44	1	99	84	12	2.9	0.017015	0.097201
F25B4.2	1479	951	615	509	755	254	2.89	3.15e-06	0.000139
tag-297	1289	2331	4102	309	1033	297	2.89	1.86e-05	0.000611
npr-27	207	2	3	31	22	14	2.88	0.015509	0.090875
his-37	3125	6394	8670	1133	1684	1420	2.88	2.24e-07	1.53e-05
W02D9.10	2281	1884	6158	1206	2285	1323	2.88	2.31e-05	0.000732
Y110A2AR.3	137	841	704	162	316	109	2.88	8.81e-05	0.002112
K05B2.2	931	1226	6123	786	1168	502	2.88	0.000529	0.00816
irk-2	7	166	390	28	99	41	2.87	0.014065	0.085894
F14F11.2	706	334	112	188	279	147	2.87	0.000197	0.003863
T14E8.4	977	1098	1705	530	724	23	2.86	0.002212	0.023146
nhr-228	332	57	128	26	82	24	2.86	1.04e-05	0.000368
R06C1.6	586	2668	1835	542	521	400	2.85	2.25e-06	0.000107
npr-21	232	275	339	90	131	61	2.85	9.73e-07	5.41e-05
F54C9.11	1709	881	2962	336	743	226	2.85	3.72e-07	2.4e-05
dhs-27	226	11	618	55	105	49	2.84	0.011774	0.075738
col-34	27	1361	1507	126	197	232	2.84	0.007448	0.055002
lin-7	259	238	477	66	74	21	2.83	0.002284	0.023705
flp-14	99	98	87	246	210	19	2.83	0.014074	0.085894
F27B10.1	158	130	433	150	250	33	2.83	0.000193	0.003808
ift-81	353	4	331	68	64	12	2.82	0.004818	0.040524
MTCE.33	3708455	1547048	1406446	1395291	1082621	582253	2.81	7.71e-06	0.000293
ekl-6	5651	8444	9441	2433	2201	1315	2.81	2.84e-05	0.000865
C35E7.2	1377	1091	514	542	692	105	2.8	2.2e-05	0.000704
R07B1.5	77	89	125	20	46	2	2.79	0.000626	0.009164
pdf-1	5023	720	957	4543	5862	883	2.79	0.009142	0.063275
Y62E10A.2	204	230	1781	175	262	64	2.78	0.001554	0.018014
C36A4.14	891	368	7	65	165	98	2.77	0.005351	0.043467
Y37D8A.6	175	355	113	49	63	122	2.77	0.003078	0.029498
Y38C1AA.9	7	44	8	25	16	1	2.77	0.01741	0.098544
obr-2	180	166	237	75	128	17	2.77	0.000224	0.004284
Y43F4B.9	33	57	193	57	44	7	2.77	0.013681	0.084277
his-2	25	886	1392	214	419	172	2.76	0.003404	0.031493
dpy-4	1546	8799	20704	2162	10069	844	2.75	0.000642	0.009329
R04A9.3	74	326	43	50	77	22	2.75	0.000525	0.008107
col-65	197	533	976	99	277	160	2.75	6.58e-05	0.001666
C32E8.3	80	103	63	98	60	28	2.75	0.000847	0.011505
grd-5	3051	2485	8630	766	2174	943	2.75	3.08e-06	0.000136
col-180	183	986	1774	213	558	333	2.75	0.000372	0.006292
nlp-7	142	53	49	50	59	18	2.75	0.001099	0.014048
col-130	93	516	1139	84	242	86	2.75	0.000478	0.007584
rga-6	453	277	66	389	325	88	2.74	0.002891	0.028234
hlh-4	192	1	529	135	101	92	2.74	0.014466	0.087272
Y71H2AM.4	48	265	872	95	184	57	2.74	0.000751	0.010437
dpy-30	827	4150	6081	1035	1598	696	2.74	4.49e-05	0.001249
Y55F3AR.2	24	385	285	50	77	25	2.73	0.002747	0.027214
nlp-6	136	282	28	115	113	29	2.73	0.003084	0.029525
ceh-89	532	409	186	100	176	34	2.72	3.21e-06	0.000141
aps-2	846	524	1383	221	486	149	2.72	2e-08	1.95e-06
Y56A3A.30	330	811	627	223	75	56	2.72	0.00142	0.017004
snrp-27	129	435	683	77	83	87	2.72	0.00026	0.004772
T14B4.8	58	29	84	33	29	18	2.72	0.00043	0.006995
glrx-22	217	42	134	75	31	18	2.72	0.001135	0.014366
ife-4	26	267	478	102	71	73	2.72	0.011681	0.075322
mom-1	32	97	45	26	18	9	2.71	0.013444	0.083243
F27C1.11	193	174	79	86	141	9	2.71	0.011603	0.074954
F26A1.9	148	251	378	98	119	0	2.71	0.014902	0.088975
ZK822.2	98	96	152	56	62	91	2.71	0.001118	0.014203
ZC581.9	1020	16	246	173	290	37	2.7	0.003132	0.029792
B0511.11	11	6	28	7	6	6	2.7	0.011978	0.076475
ZK563.5	88	238	496	98	144	11	2.7	0.001875	0.020749
ptc-3	812	3050	14041	1180	3803	516	2.7	0.001386	0.016721
abu-1	150	47	562	73	75	63	2.7	0.001289	0.01585
F57B7.2	1473	649	137	319	396	80	2.69	0.000168	0.00344
tbcb-1	581	119	228	63	154	71	2.69	2.5e-06	0.000116
C06A8.3	44815	89960	311341	32165	71602	20216	2.69	0.00024	0.004509
T19E7.6	40	305	182	76	56	3	2.68	0.015866	0.092234
C32D5.8	2010	3451	4005	973	1169	543	2.68	1.63e-08	1.65e-06
F58E6.13	13	116	137	47	22	60	2.67	0.007738	0.056349
F59A2.5	109	114	43	40	57	13	2.67	0.000498	0.007793
nid-1	6836	7956	4516	1216	2002	1295	2.66	7.67e-05	0.001883
C35B8.4	40	111	253	16	87	50	2.66	0.00715	0.053624
Y97E10AR.1	409	40	1	30	45	38	2.66	0.015663	0.091393
dab-1	5293	6483	21900	3170	7783	1665	2.66	0.000154	0.003216
F49E2.1	318	404	596	147	129	39	2.65	0.001779	0.019875
djr-1.1	50	194	22	32	40	16	2.65	0.017337	0.098228
tts-2	7698	18595	15906	3256	9060	1225	2.65	6.46e-06	0.000255
sid-5	133	222	949	119	234	89	2.64	0.000431	0.006996
fmi-1	5285	154	140	487	668	117	2.64	0.007624	0.055954
F23F1.2	946	1552	620	168	1199	74	2.64	0.000288	0.005189
nlp-18	450	384	516	843	517	138	2.64	0.007444	0.054998
lbp-9	1022	6566	12046	1346	1295	1584	2.64	0.000934	0.01234
K02E2.6	324	83	60	46	28	44	2.63	0.000231	0.00439
F43G6.8	266	66	962	87	59	61	2.63	0.003206	0.030219
duxl-1	178	61	613	60	121	53	2.62	0.00057	0.008581
F58B4.3	303	3	93	64	51	16	2.61	0.014378	0.087039
Y48G8AR.2	121	32	518	185	298	43	2.61	0.01071	0.07107
F23D12.3	28	125	49	57	91	4	2.61	0.007311	0.05437
dyf-6	170	2	132	77	83	9	2.61	0.011829	0.075907
C37H5.13	246	293	2381	295	326	125	2.61	0.0017	0.019314
ubc-22	87	293	54	59	47	29	2.61	0.000632	0.009251
Y60A3A.19	70	55	256	42	60	16	2.6	0.002168	0.022794
ZC410.5	1832	1106	2729	854	927	382	2.6	1.12e-06	6.04e-05
H05L03.3	506	259	250	791	846	173	2.6	0.009477	0.064942
F34H10.4	114	163	115	37	99	13	2.6	0.000119	0.002623
aex-6	427	155	746	342	321	132	2.59	0.001414	0.016949
F28B12.1	65	35	18	17	15	25	2.59	0.008242	0.058871
dnc-2	723	410	665	159	284	129	2.59	8.65e-05	0.002091
snr-5	584	1837	1378	350	388	416	2.59	8.05e-06	0.0003
T04C12.11	3492	5760	5981	1171	2505	811	2.59	9.2e-08	7.15e-06
F38A6.4	193	123	360	15	61	5	2.59	0.016214	0.093675
F36H9.5	650	108	1208	57	537	45	2.59	0.008472	0.059938
Y71H2AM.5	252	152	541	53	98	31	2.59	0.000577	0.008662
H19N07.3	316	339	193	67	103	40	2.59	0.001497	0.017678
fmo-4	1069	1479	2857	592	1397	242	2.58	0.000414	0.006773
C32D5.3	1506	487	2657	442	556	188	2.58	0.000531	0.00816
cdh-3	7242	4318	3066	1564	1283	1102	2.58	8.93e-06	0.000327
sel-8	2385	4461	3101	568	965	476	2.58	0.000153	0.003204
repo-1	551	266	72	127	148	30	2.58	0.009016	0.062648
Y45G5AM.3	3	140	286	93	83	8	2.57	0.013253	0.082432
ave-1	88	213	97	54	37	32	2.57	0.000385	0.006427
snx-3	392	1630	1726	455	520	185	2.57	3.7e-05	0.001073
che-3	1156	62	254	379	379	76	2.57	0.002562	0.025783
ufm-1	2001	1741	3417	557	1390	397	2.57	2.99e-06	0.000133
T17H7.7	5553	4439	7289	798	4033	1091	2.57	3.99e-05	0.001139
lmd-2	537	641	1182	126	212	145	2.56	0.00038	0.006369
D1009.3	1613	793	425	304	614	178	2.56	0.001176	0.014791
flp-5	14	215	160	84	101	50	2.56	0.003143	0.029836
tbc-16	907	31	796	302	192	23	2.56	0.005042	0.041701
Y12A6A.2	311	160	163	170	184	34	2.55	0.005843	0.046372
ZC239.5	29	145	256	114	164	41	2.55	0.00283	0.027786
F19B10.10	304	524	1113	61	117	132	2.55	0.005307	0.043249
his-18	22	163	35	21	24	26	2.55	0.00385	0.03427
vhl-1	35	325	158	39	68	7	2.55	0.017311	0.098137
Y105E8A.13	566	1030	517	303	551	86	2.54	0.000106	0.002411
hhat-2	364	156	412	93	110	88	2.54	0.000593	0.008838
F01G10.9	1648	219	605	157	669	50	2.54	0.001191	0.014914
col-162	78	1475	2008	149	629	233	2.54	0.005195	0.042636
trk-1	54	345	13	144	202	26	2.54	0.013628	0.084094
C45G9.7	131	185	138	24	53	49	2.53	0.000288	0.005186
C14F11.2	2166	2475	3800	968	1109	606	2.52	5.2e-07	3.19e-05
twk-7	130	10	712	124	202	56	2.51	0.015711	0.091571
C06G3.8	141	306	32	40	94	37	2.51	0.014431	0.087149
trpp-1	1352	1083	5777	714	1368	551	2.5	0.000746	0.010381
Y48G1A.1	563	139	1556	223	371	189	2.5	0.009311	0.06405
gst-10	285	97	5	48	88	72	2.5	0.014391	0.087088
Y65B4A.6	61	690	455	185	173	68	2.49	0.014045	0.085837
coel-1	407	51	1089	184	132	63	2.49	0.003158	0.02994
C34E11.2	531	1436	4277	1119	1324	121	2.48	0.010323	0.069118
C01B10.3	183	26	160	55	97	24	2.48	0.001113	0.014158
pfd-2	80	233	404	98	197	57	2.48	0.000123	0.002692
Y106G6G.2	250	441	18	76	118	80	2.48	0.00232	0.023969
Y17D7C.3	75	10	22	31	60	29	2.48	0.011525	0.074592
C38C6.3	98	301	19	33	180	12	2.47	0.009881	0.066813
pbs-7	1288	769	1943	359	513	242	2.47	5.17e-06	0.000211
F48F7.6	169	676	415	180	251	97	2.47	4.09e-05	0.001161
daf-25	51	286	132	121	179	26	2.47	0.001856	0.02057
rol-6	492	1760	3287	422	1750	153	2.47	0.0008	0.010999
lgc-21	2643	1295	2397	326	1730	254	2.47	4.42e-05	0.001234
ccr-4	19247	12234	42951	6580	14305	3805	2.46	0.000174	0.003507
AH9.3	428	111	17	27	64	58	2.46	0.015021	0.089356
C15C7.4	623	140	105	171	331	35	2.45	0.002396	0.024589
stam-1	1535	1943	4221	650	1149	568	2.45	0.000414	0.006774
C03A3.1	1040	276	30	150	198	118	2.45	0.008918	0.062133
ZK402.3	14	9	9	4	11	3	2.44	0.013639	0.08411
sbt-1	1795	1895	2887	2085	2024	644	2.44	0.001305	0.015994
W05H9.3	209	2688	4410	604	674	704	2.44	0.004344	0.037617
his-72	1067	2452	3432	904	1098	758	2.43	8.69e-05	0.002096
T23F2.5	867	134	434	132	173	149	2.43	0.000109	0.002463
F41F3.3	1065	8861	18821	1623	6579	912	2.43	0.003998	0.035291
cyc-2.1	789	1637	5074	746	1065	693	2.43	0.000247	0.004598
glrx-5	119	175	129	35	62	28	2.43	1.42e-05	0.000486
2L52.1	1077	490	1375	185	250	147	2.43	0.007506	0.055289
F47B8.2	143	224	90	148	155	99	2.43	0.00593	0.046809
R17.3	180	125	93	76	69	22	2.43	0.005832	0.0463
B0507.1	294	283	1249	757	828	113	2.43	0.004169	0.036402
eif-1	504	360	355	126	264	88	2.42	1.14e-07	8.46e-06
hint-1	55	185	279	82	123	42	2.42	0.0002	0.003909
ZK287.1	782	402	59	418	336	56	2.42	0.009563	0.065339
C42D4.3	626	267	435	42	219	226	2.41	0.001178	0.014804
F37C12.1	107	338	179	47	74	32	2.41	0.001509	0.017712
K07C11.7	3825	3229	3086	1298	1703	832	2.41	8.56e-13	3.56e-10
dgk-1	1225	467	621	610	705	190	2.41	0.000114	0.002548
copz-1	590	964	472	166	385	127	2.4	4.69e-06	0.000195
C50F4.8	217	173	99	79	173	40	2.4	0.000113	0.002535
egl-26	278	540	442	130	288	74	2.39	1.89e-06	9.4e-05
ztf-4	1109	1542	2307	592	1070	655	2.39	0.000114	0.002556
fos-1	4917	10770	10911	1705	3449	2844	2.39	0.000196	0.003854
rgs-1	155	309	4	81	116	55	2.39	0.012043	0.076668
prk-2	405	1829	2673	425	1170	422	2.39	0.002968	0.028723
alh-10	449	145	1069	113	414	80	2.39	0.001285	0.015832
F09G8.7	355	1477	2102	307	620	181	2.39	0.000921	0.012244
dnj-24	311	3045	4786	997	1373	827	2.39	0.007133	0.053585
M01B12.4	2124	3016	2338	1047	1296	544	2.38	5.04e-05	0.001364
pqn-18	2254	5158	6129	2123	3020	854	2.38	1.69e-05	0.000563
R07E3.7	231	583	806	195	271	41	2.38	0.001278	0.015779
B0546.4	78	752	792	220	173	227	2.38	0.002318	0.023969
F08G12.3	134	565	98	100	252	26	2.37	0.001477	0.017512
plp-1	3949	10826	8737	2303	3839	2055	2.37	1.47e-05	0.000501
T20F5.4	716	47	477	171	711	10	2.37	0.014128	0.086077
B0303.14	514	1359	304	182	512	216	2.37	0.001612	0.018532
R119.3	117	146	117	53	74	15	2.37	0.000498	0.007793
Y43F8C.3	531	463	854	325	372	143	2.36	1.71e-05	0.000569
Y34B4A.4	792	652	2435	379	662	146	2.36	0.006304	0.049114
F11C1.7	153	964	1092	185	247	196	2.36	0.001159	0.014606
mup-4	62492	26135	25777	5180	29627	4546	2.36	0.000339	0.005881
F38H4.10	89	38	225	41	59	40	2.36	0.004624	0.039389
R74.2	203	148	519	46	268	62	2.36	0.001704	0.019353
pghm-1	149	116	175	281	359	157	2.35	0.010072	0.067921
H10E21.4	422	193	738	52	330	73	2.35	0.000568	0.008567
zgpa-1	41	24	102	37	33	3	2.35	0.004764	0.04024
C29G2.6	19	61	346	15	116	20	2.35	0.015176	0.089768
rbx-2	1002	675	1097	289	530	356	2.35	0.000342	0.00592
F47B7.1	1275	1292	3096	639	876	458	2.35	5.46e-06	0.000222
col-109	214	653	859	89	475	114	2.34	0.0024	0.024607
hrpf-1	729	598	1848	375	462	182	2.34	0.000468	0.00748
nmtn-1	322	93	387	285	319	70	2.34	0.002104	0.022432
ubq-1	2922	6133	9555	2033	2831	2209	2.33	5.05e-05	0.001365
rab-19	758	188	441	166	149	102	2.33	0.000185	0.003688
F48C5.2	1920	771	2420	470	842	227	2.33	0.00029	0.005202
B0507.2	550	455	891	173	420	78	2.33	0.000123	0.002697
his-60	26	296	213	94	81	74	2.33	0.00312	0.029737
col-161	477	1714	3505	275	1090	442	2.32	0.002041	0.021959
col-157	1131	760	1828	349	1638	130	2.32	0.000255	0.004697
nekl-2	749	339	539	96	560	47	2.32	0.000379	0.006366
trx-4	42	241	174	55	29	19	2.31	0.006002	0.047234
vps-29	2086	3095	328	441	728	280	2.31	0.00193	0.021151
taf-13	1446	1258	2278	308	516	473	2.31	0.000259	0.004758
pie-1	498	1155	1001	183	319	346	2.3	0.007031	0.053074
C50D2.1	620	124	1034	191	882	23	2.29	0.008587	0.060486
nlp-38	14	67	155	53	106	34	2.29	0.00787	0.056968
F47G3.3	64	668	719	262	210	96	2.29	0.003139	0.029829
C08A9.6	135	36	41	28	61	11	2.29	0.007203	0.053839
efn-2	927	1047	1953	519	610	113	2.29	0.000248	0.004606
xbx-5	1122	86	184	448	723	121	2.29	0.015744	0.091682
Y87G2A.18	148	496	804	249	202	133	2.29	0.001391	0.016758
spt-4	88	112	652	73	117	156	2.29	0.007674	0.056045
col-155	232	313	405	85	305	97	2.28	3.4e-05	0.001001
pes-5	224	20	175	90	94	36	2.28	0.003226	0.03035
K10B4.3	1194	918	1527	432	839	277	2.27	1.38e-07	1.01e-05
snr-1	443	598	2356	457	586	423	2.27	0.000491	0.007715
cpi-2	368	1190	2490	423	708	478	2.27	0.000539	0.008252
sax-1	289	258	1137	212	388	192	2.27	0.000655	0.009472
osta-2	1696	1656	2807	823	1417	268	2.27	0.000103	0.002367
C24A3.2	688	403	1405	403	554	234	2.26	4.64e-05	0.001282
hpl-2	690	1522	4060	456	981	630	2.26	0.002121	0.022489
madf-4	65	66	58	30	27	34	2.26	0.003491	0.032124
F53B1.4	20535	24237	37336	4209	35531	1517	2.26	0.002528	0.025514
F52D10.6	152	70	724	178	124	40	2.26	0.005345	0.043467
F37A8.5	46	670	462	160	264	141	2.26	0.002916	0.028422
madf-1	101	164	41	43	129	17	2.25	0.001443	0.017218
Y11D7A.10	623	262	876	121	284	232	2.24	0.000167	0.003431
his-1	42	330	239	57	62	85	2.24	0.00714	0.05361
F52E4.5	81	182	242	71	107	38	2.24	0.000479	0.007592
mua-6	3497	3369	6885	1419	3849	569	2.24	6.23e-05	0.001601
C53D6.7	165	99	102	29	127	22	2.24	8.94e-05	0.002134
T28F2.2	178	74	263	53	71	80	2.23	0.001551	0.018014
casy-1	14467	2614	3851	5234	6004	1643	2.23	0.000689	0.009793
Y53F4B.45	117	518	151	470	363	149	2.23	0.010842	0.071601
sqt-1	1074	1442	4916	643	2224	162	2.22	0.003732	0.033631
moag-4	17	712	802	235	373	99	2.22	0.01743	0.09863
twk-1	699	155	300	140	150	122	2.21	0.002686	0.02675
che-10	10304	3400	6692	1529	3378	1509	2.21	0.000465	0.007452
lntl-1	113	825	735	284	272	140	2.2	0.003115	0.029713
arf-3	25150	18803	38785	7811	16857	7043	2.2	7e-06	0.00027
F10D11.6	7822	10733	22586	2009	12285	2315	2.2	0.001918	0.021081
F59F4.2	4083	7580	10312	2874	6886	1384	2.2	2.13e-05	0.000684
vab-3	1024	1511	1817	512	1343	61	2.2	0.003348	0.031282
F16B3.3	76	177	20	61	70	22	2.19	0.004466	0.038404
arf-6	284	319	1872	412	425	339	2.19	0.004078	0.035777
T23G11.4	223	29	166	38	42	32	2.19	0.004874	0.04086
ned-8	104	353	356	105	92	70	2.19	0.00294	0.028579
F53F1.4	1610	11126	25797	3327	18250	2393	2.19	0.006695	0.051308
Y52B11A.4	298	309	704	252	266	135	2.19	8.83e-05	0.002114
C33G3.6	272	417	230	127	244	52	2.19	0.000914	0.012173
tsg-101	937	862	128	376	545	360	2.18	0.005876	0.046554
F43C9.2	570	525	1679	451	395	129	2.18	0.000645	0.009362
frm-2	4751	2720	3214	1044	1787	905	2.18	6.37e-05	0.001625
ram-2	1503	14614	31557	4888	11567	4426	2.17	0.006237	0.048722
M176.4	112	773	138	174	295	62	2.17	0.003391	0.031451
C32D5.7	400	50	45	81	142	122	2.17	0.011831	0.075907
ZK180.5	16766	26754	53241	6505	30618	4854	2.17	0.001272	0.015741
tbc-13	938	1116	1186	784	1209	224	2.16	0.000352	0.006059
T27E4.7	869	1374	1310	141	638	396	2.16	0.000604	0.008953
mlc-4	3621	6390	12247	3139	4817	1146	2.16	0.000284	0.005142
cut-2	129	911	1810	190	744	219	2.16	0.005921	0.046762
F10E9.3	166	328	2128	238	488	150	2.16	0.013126	0.081817
vps-60	484	109	73	105	135	38	2.16	0.002971	0.028732
egl-21	2016	1405	2854	3704	4303	1242	2.15	0.008592	0.060498
tba-1	9022	17983	25504	6454	8204	5706	2.15	5.18e-05	0.001392
ptr-23	4582	3117	2568	1072	2884	883	2.15	0.000228	0.004352
Y55F3AM.9	64	71	914	74	236	99	2.15	0.01605	0.093092
Y47D7A.15	130	155	16	16	55	37	2.15	0.009071	0.06288
nduf-5	83	148	11	60	58	9	2.15	0.016607	0.095362
pept-3	289	703	1969	296	649	197	2.14	0.006102	0.047871
arx-5	194	487	566	192	292	103	2.14	0.000336	0.005842
F07H5.5	14888	42173	39368	13249	23043	9097	2.14	4.52e-05	0.001254
ben-1	1554	1816	1363	766	856	420	2.13	2.55e-05	0.000789
bra-2	450	689	1550	393	574	346	2.13	0.005436	0.04392
sqt-2	854	1661	3483	546	2240	193	2.13	0.002339	0.02412
nlp-20	117	236	1364	155	371	395	2.13	0.013656	0.084181
qui-1	416	218	62	312	353	28	2.13	0.013864	0.08508
Y32G9B.1	201	323	701	160	335	83	2.13	0.000604	0.008953
ptb-1	3444	3018	3349	1846	2533	944	2.12	3.24e-08	2.92e-06
F32A5.4	11376	3064	11332	2343	6988	1404	2.12	0.000369	0.006269
C48B6.10	484	165	405	24	57	89	2.12	0.017132	0.097522
nas-7	603	317	1182	131	587	153	2.12	0.005573	0.044825
atp-5	4585	15375	12130	3675	5520	3165	2.12	0.000509	0.007901
ZK632.9	158	492	675	128	198	190	2.12	0.000958	0.012609
ndk-1	1952	21708	25302	8276	12103	4216	2.12	0.00363	0.033081
szy-2	1497	1077	1820	560	1107	583	2.12	2.86e-06	0.000128
C23F12.4	124	510	126	226	273	39	2.12	0.003893	0.034569
nhr-78	75	31	30	17	65	52	2.12	0.016737	0.095954
mig-13	90	363	75	139	207	22	2.12	0.005536	0.044606
ceh-58	409	1177	565	246	440	151	2.11	0.000695	0.009852
F33D11.10	869	841	286	218	259	158	2.11	0.00188	0.020769
C31E10.6	219	141	818	169	500	142	2.11	0.005288	0.043171
aps-1	214	563	149	105	129	88	2.11	0.017362	0.098306
Y44A6D.2	1637	962	658	528	594	445	2.11	0.00014	0.002975
npr-15	106	49	364	199	363	101	2.11	0.01549	0.090875
F44E5.1	861	1209	1572	552	565	351	2.11	7.78e-06	0.000293
F09E5.12	258	139	128	140	95	19	2.11	0.005806	0.046137
ltd-1	2421	1302	4087	916	1727	434	2.11	0.001355	0.016491
tag-304	567	721	134	172	256	151	2.1	0.009066	0.06287
fbxa-65	117	49	25	25	29	20	2.1	0.017438	0.098643
abu-12	3990	4073	9687	1333	7067	514	2.1	0.006705	0.051364
tag-80	26581	3654	5239	7700	7837	1729	2.1	0.001665	0.019003
ZC247.1	15363	16647	30756	8146	10898	4582	2.1	0.000372	0.006292
W02F12.8	67	54	19	12	31	15	2.1	0.010766	0.071336
Y74C10AL.2	64	183	518	89	162	55	2.09	0.00813	0.058283
W03G11.4	4057	2949	2975	1463	1580	902	2.09	1.99e-06	9.75e-05
nmy-1	12800	12388	22775	5551	9859	3981	2.09	0.000548	0.008328
smo-1	709	1761	1529	204	347	432	2.09	0.004779	0.040287
zfp-3	233	1246	784	438	594	502	2.09	0.004085	0.035809
lon-8	524	868	1687	200	1145	122	2.09	0.007757	0.056422
Y38F2AR.9	195	868	2067	264	572	254	2.09	0.006883	0.052224
elb-1	115	411	70	82	145	63	2.09	0.001981	0.021565
tba-4	351	1411	2587	365	1050	338	2.09	0.006214	0.048599
C46C2.7	18	46	39	24	28	25	2.08	0.010813	0.071517
ZK154.6	286	253	1530	300	803	122	2.08	0.006906	0.052338
D1054.3	473	1191	1928	364	440	349	2.08	0.005033	0.041665
F54C8.7	1427	1053	1694	418	1108	471	2.08	7.24e-06	0.000277
lir-2	183	264	365	106	121	75	2.08	0.00207	0.022157
C54D2.2	127	515	561	446	672	264	2.08	0.009377	0.064428
unc-34	3275	5634	6601	1993	2940	1060	2.08	0.000252	0.004661
mnr-1	577	361	1209	206	777	146	2.08	0.000556	0.008443
mig-2	1973	1260	2778	554	1117	442	2.08	0.000277	0.005027
ZK154.1	1398	183	1134	176	502	86	2.08	0.007714	0.056243
lips-9	426	335	845	185	464	160	2.07	0.000165	0.003401
rabn-5	947	212	1202	275	538	340	2.07	0.011356	0.073984
gem-4	168	140	423	57	97	62	2.07	0.007962	0.057441
T27E9.2	40	78	147	53	66	17	2.07	0.001947	0.021303
F33G12.6	2041	1935	2767	1059	1527	516	2.07	0.000563	0.008527
F45E1.2	78	25	15	32	41	5	2.07	0.013697	0.084342
C30H6.5	2343	1050	3312	484	1733	433	2.07	0.010094	0.068046
F16B12.4	290	180	1444	155	417	270	2.07	0.015302	0.090247
Y57A10A.23	793	824	2496	294	740	188	2.06	0.004278	0.037196
F57B10.14	366	107	70	77	73	87	2.06	0.001995	0.021639
T22B11.4	523	2509	1530	931	720	328	2.06	0.006771	0.051689
M142.5	107	218	999	217	291	111	2.06	0.009305	0.06405
nlp-11	104	549	842	885	635	195	2.06	0.016193	0.093585
nas-38	1755	910	1046	189	871	336	2.05	0.003107	0.029647
nsy-7	118	138	532	133	231	33	2.05	0.004702	0.039958
H13N06.2	197	73	253	67	116	19	2.05	0.005386	0.0436
nhr-134	17	87	47	29	60	11	2.04	0.009799	0.066407
Y95B8A.2	130	222	414	117	441	110	2.04	0.003735	0.033631
nbet-1	39	278	214	85	241	54	2.04	0.004762	0.040238
dpy-5	2436	3020	6923	888	3917	763	2.04	0.001069	0.013779
mif-1	225	685	1085	155	270	52	2.03	0.01593	0.092547
C11D2.7	1471	882	692	308	615	427	2.03	7.73e-06	0.000293
cccp-1	572	723	267	206	339	113	2.03	0.000108	0.002452
ZK1290.14	288	144	396	54	87	37	2.03	0.013341	0.082809
W04C9.2	197	288	1370	209	229	300	2.03	0.006837	0.052081
R02D5.1	1719	786	2392	518	1313	317	2.02	0.000222	0.004254
Y39G10AR.11	1203	974	2545	499	647	756	2.02	0.000579	0.008678
glt-4	176	570	168	212	187	61	2.02	0.009839	0.06658
rpn-12	1027	1810	663	445	525	358	2.02	0.000194	0.003829
pas-2	304	847	762	171	297	269	2.02	0.000814	0.011156
Y57E12AL.6	1345	4715	4806	1461	2909	1186	2.02	0.000363	0.006191
pitp-1	955	218	4112	1033	1568	312	2.02	0.011314	0.073793
ptr-20	206	515	710	159	469	58	2.01	0.002349	0.024212
rab-21	463	792	329	355	558	138	2.01	0.000722	0.010126
kbp-5	242	776	601	145	330	144	2.01	0.002113	0.02244
reps-1	474	346	1303	212	514	47	2.01	0.016556	0.095157
F43G6.4	1179	2331	492	419	572	450	2	0.002015	0.021807
C35B1.5	171	778	1750	266	666	252	2	0.007101	0.053491
unc-42	395	49	191	238	177	17	2	0.017662	0.099438
mec-8	4219	7870	7494	2724	5797	1180	2	8.25e-05	0.002005
ptr-1	1633	394	1299	289	802	269	1.99	0.002915	0.028421
W06B4.2	349	363	966	213	470	286	1.99	0.000789	0.010874
rab-35	412	2448	1812	979	1943	368	1.99	0.004933	0.041132
F26G1.5	656	360	462	49	315	96	1.99	0.010207	0.068626
C07A12.7	798	753	1343	487	640	454	1.99	3.47e-05	0.001015
nhr-21	225	169	75	93	272	95	1.99	0.013712	0.084405
F13H6.1	12771	13569	36718	8644	18588	3224	1.99	0.003049	0.029285
sti-1	141	1298	1608	454	652	501	1.99	0.006675	0.051179
lin-3	1368	1008	425	559	619	411	1.98	9.73e-05	0.002277
lon-1	383	590	467	135	553	117	1.98	0.001017	0.013227
inso-1	592	579	589	310	539	243	1.98	1.46e-06	7.6e-05
bcl-2	170	301	542	96	223	169	1.97	0.001266	0.015688
C34D1.4	32	54	61	65	67	14	1.97	0.010425	0.069672
W01D2.1	605	1761	3636	676	936	673	1.97	0.003998	0.035291
F56C9.8	903	749	922	352	883	130	1.97	0.003837	0.034183
bir-1	681	1080	1079	322	437	260	1.97	0.001375	0.016659
tatn-1	30201	15480	26598	5155	19934	5618	1.96	0.000771	0.010679
C52G5.2	299	118	378	50	247	60	1.96	0.009711	0.065964
F54D7.7	680	558	1040	217	297	309	1.96	0.000603	0.008953
dyrb-1	61	12	58	24	26	13	1.96	0.013364	0.082896
Y34B4A.10	1998	2814	3997	544	3789	403	1.95	0.007568	0.055611
odr-8	1783	716	697	642	1259	389	1.95	0.000883	0.011907
T19A5.3	6070	5881	14396	2226	9647	988	1.95	0.006342	0.049383
mbl-1	4458	4561	3370	1650	2920	896	1.95	6.28e-05	0.001608
pas-1	1590	4945	9363	3010	5379	1029	1.95	0.004892	0.040947
gst-42	746	1974	616	353	1399	176	1.95	0.003716	0.03356
tct-1	11100	31088	49199	13175	23774	9184	1.94	0.000777	0.010751
guk-1	1371	2210	1887	812	1107	395	1.94	0.000144	0.003039
nhr-116	155	330	68	190	245	49	1.94	0.012383	0.078168
F58D5.13	51	25	137	32	67	14	1.94	0.008484	0.059998
F32D1.5	755	1786	2517	735	1174	829	1.94	0.001502	0.017693
ubc-18	2483	3669	7909	1514	2961	1265	1.94	0.001112	0.014158
H36L18.2	1424	2044	1680	1006	1284	676	1.94	1.96e-06	9.66e-05
Y37E11B.2	174	61	187	34	62	63	1.93	0.010467	0.0699
Y67H2A.5	2983	8689	15550	4034	5792	2417	1.93	0.001926	0.02112
his-35	311	1022	1178	248	187	473	1.93	0.009079	0.062915
syx-6	40	212	138	43	111	56	1.93	0.014591	0.08785
rpl-37	247	684	1448	257	381	262	1.93	0.00542	0.043827
B0403.5	1835	520	1971	311	1194	541	1.93	0.010772	0.071336
mics-1	425	598	1456	220	413	232	1.93	0.005221	0.042786
T25B9.10	241	422	427	241	296	70	1.92	0.000215	0.00415
F52D2.12	318	1255	184	228	464	81	1.92	0.011397	0.074139
cyp-31A1	486	257	137	214	372	64	1.92	0.001093	0.014019
F54A3.5	99	117	312	114	160	95	1.92	0.002114	0.02244
F35C11.6	38	103	292	64	137	39	1.92	0.011853	0.075907
Y54G2A.75	286	316	276	128	177	194	1.92	0.000509	0.007901
zip-9	1088	2710	4602	1061	2956	542	1.91	0.002356	0.024274
R03G5.6	391	290	2133	490	1179	384	1.91	0.010501	0.07001
mif-3	109	535	705	128	166	214	1.91	0.013769	0.084703
Y39A1A.9	16408	12715	11509	6827	8850	4012	1.91	3.27e-06	0.000142
cfim-1	277	725	532	278	358	168	1.91	0.000177	0.003556
spr-3	653	919	2999	409	1110	266	1.91	0.007674	0.056045
F11G11.5	3333	1768	7780	1467	3225	1709	1.91	0.004869	0.040855
Y53G8AM.8	451	1448	1598	857	1239	248	1.91	0.003372	0.031361
rpt-6	971	3816	5671	2074	2178	1329	1.91	0.002706	0.026881
nlt-1	176	74	268	45	265	41	1.91	0.00479	0.040324
C09B7.2	93	49	132	31	76	10	1.91	0.009665	0.065777
F13C5.2	2713	1771	4203	1533	2183	1284	1.9	0.001188	0.014897
clk-1	192	596	603	286	443	159	1.9	0.000716	0.010077
ceh-13	221	411	356	146	467	92	1.9	0.00276	0.027314
B0302.5	761	382	1797	427	1019	217	1.9	0.003715	0.03356
act-2	10124	23897	45305	12696	15958	12775	1.89	0.001969	0.021472
gmeb-1	1896	2499	1601	939	1448	793	1.89	0.000169	0.003447
T18D3.7	1802	898	447	310	666	119	1.89	0.004733	0.040074
C06G1.1	2057	958	3133	624	1945	423	1.89	0.001299	0.015964
hgrs-1	5335	1948	3898	1482	3302	1021	1.89	5.52e-05	0.001455
col-92	124	651	1149	522	820	229	1.89	0.008658	0.060798
B0336.5	93	103	199	95	121	17	1.89	0.012105	0.076899
Y55B1AL.1	1086	2347	2980	971	1958	381	1.89	0.001005	0.013115
ife-2	284	171	101	106	162	35	1.88	0.000712	0.010055
blos-1	159	107	66	72	139	64	1.88	0.013937	0.085325
icd-2	2088	3735	7671	1577	2136	2077	1.88	0.00232	0.023969
pak-2	514	756	1335	411	651	353	1.88	0.001015	0.013221
C06A6.2	2110	2518	1315	716	1280	845	1.88	0.007065	0.053268
R13H4.5	455	598	1624	396	942	153	1.88	0.003354	0.031302
F13E6.1	2705	6504	6584	1968	3503	1624	1.87	0.000713	0.010055
F26E4.6	297	994	1560	252	373	419	1.87	0.00834	0.059289
Y97E10C.1	9342	19041	25898	10670	18377	3924	1.87	0.000488	0.007683
egl-18	2040	2739	2752	1513	1807	680	1.87	6.89e-06	0.000267
sem-4	10490	2612	8659	3441	5806	1755	1.87	0.001667	0.019003
fkh-9	12761	10977	14623	5427	11359	2250	1.87	0.000179	0.003598
toe-4	2674	4806	3875	1571	2860	1368	1.86	0.000115	0.002557
cyn-3	246	2221	3021	1056	1524	706	1.86	0.010142	0.068212
K03E6.7	306	754	2067	437	613	414	1.86	0.006092	0.047812
C01G6.4	1078	678	2408	611	1240	538	1.86	0.000591	0.008813
rbx-1	492	1471	2010	477	851	308	1.86	0.005685	0.045477
pqn-92	209	37	366	146	329	97	1.86	0.014655	0.088134
B0393.5	1448	873	2367	478	2185	151	1.86	0.00742	0.054866
pbs-5	740	2736	2882	927	1421	687	1.85	0.00198	0.021565
Y57G11C.33	158	926	1852	510	836	286	1.85	0.01367	0.084238
C15F1.1	607	165	479	219	774	81	1.85	0.00753	0.055404
skpo-2	1713	2669	4341	746	4010	301	1.85	0.007126	0.053558
sqv-8	182	145	288	70	192	77	1.85	0.000324	0.005682
K02C4.5	3820	1249	2496	681	3263	306	1.85	0.006415	0.049761
grk-2	873	733	953	565	724	392	1.85	5.63e-05	0.001482
C34F6.5	605	452	391	179	264	256	1.84	0.000516	0.007998
tbb-2	39154	59608	72274	25592	34520	19658	1.84	0.000131	0.002828
T25D10.4	834	280	574	266	704	132	1.84	0.002034	0.021902
arrd-18	1716	1941	853	825	976	421	1.84	0.000852	0.011534
nduf-6	402	514	646	161	348	230	1.84	0.000616	0.009085
cnb-1	2084	707	3815	944	1111	917	1.84	0.002653	0.026495
col-77	825	1311	3404	315	1437	381	1.83	0.015122	0.089606
unc-64	1486	256	408	391	505	350	1.83	0.00248	0.025185
dct-1	874	593	189	347	570	560	1.83	0.011281	0.073603
nhx-9	591	335	719	198	740	127	1.83	0.002689	0.026761
T18D3.6	370	824	103	314	438	202	1.83	0.007827	0.056791
atg-5	293	181	1010	212	352	111	1.83	0.007636	0.055954
lfi-1	29683	7987	9571	8877	12122	5813	1.82	0.000234	0.004435
F34H10.3	2423	4436	2715	1387	2921	670	1.82	0.007712	0.056243
egl-3	13164	4075	5476	10781	10705	3039	1.82	0.008493	0.06004
ztf-16	3337	2683	6448	1341	5923	964	1.82	0.003372	0.031361
snap-1	1181	1023	4267	957	1600	952	1.82	0.003898	0.034591
emo-1	619	434	663	139	363	286	1.82	0.000679	0.009696
K05C4.7	36	83	101	97	42	42	1.82	0.015009	0.089356
C46F11.6	5584	3828	3226	2710	4931	1213	1.82	1.9e-05	0.000621
gadr-6	487	263	194	97	157	102	1.81	0.003198	0.030182
rpl-39	807	177	207	95	108	133	1.81	0.013561	0.083793
suro-1	6656	1502	4561	936	4769	1027	1.81	0.014038	0.085837
C53C7.5	3136	2115	2021	1693	2098	834	1.81	2.3e-06	0.000109
ric-4	2427	331	512	974	1034	458	1.8	0.017559	0.099166
ZK337.2	952	1275	717	992	1146	329	1.8	0.000846	0.011504
R10H1.1	357	344	477	168	328	108	1.8	0.000654	0.00947
C13F10.1	81	125	274	193	178	46	1.8	0.010118	0.068131
W05H7.1	393	408	388	137	302	412	1.8	0.006293	0.049067
nhr-32	113	410	779	439	555	298	1.8	0.014856	0.088758
T26A5.8	633	844	1476	318	579	528	1.8	0.003167	0.029988
F49C12.9	217	312	569	182	226	98	1.8	0.001712	0.019395
col-93	152	1210	978	522	746	463	1.8	0.012785	0.080109
T25F10.3	1011	456	1284	304	633	422	1.79	0.002477	0.025185
F39B2.1	2470	2839	2365	1307	2379	827	1.79	0.000104	0.002392
C56G7.3	92	145	325	169	259	165	1.79	0.013441	0.083243
ptrn-1	1217	1790	2065	839	1398	575	1.79	0.000107	0.002424
col-12	70	155	124	29	81	22	1.79	0.01258	0.079129
snb-1	1750	3507	4554	1992	2336	1436	1.79	0.003554	0.032559
gst-27	148	204	194	72	133	39	1.78	0.015557	0.091029
C18B2.4	630	2487	2763	939	1832	445	1.78	0.00514	0.042332
vps-32.1	5488	8747	6858	2506	4727	3019	1.78	0.000349	0.006021
shc-2	888	1467	1894	652	735	312	1.77	0.004199	0.036646
egrh-3	224	596	994	391	719	277	1.76	0.00457	0.039079
fkb-3	1148	582	1282	289	1155	216	1.76	0.005037	0.041674
bar-1	635	1007	2532	468	997	414	1.76	0.017639	0.099399
F33D4.6	22196	4315	6905	2818	16347	884	1.76	0.017698	0.099547
tbb-1	4880	11714	18553	6268	7634	4553	1.76	0.001892	0.020881
Y51H1A.3	126	422	680	231	365	261	1.76	0.010738	0.071205
T04F8.6	715	975	2340	690	1171	323	1.75	0.0025	0.02533
siah-1	605	1426	2005	834	1169	640	1.75	0.001582	0.018254
srp-6	376	264	109	125	254	96	1.75	0.006132	0.048069
pfn-2	2379	7054	6840	2915	6249	1635	1.75	0.001585	0.018277
mlc-5	596	2256	2614	917	1482	496	1.75	0.004279	0.037196
pept-2	1186	886	747	518	1155	175	1.75	0.000505	0.007859
Y57E12AM.1	243	156	209	105	144	123	1.75	0.000362	0.006189
sid-3	3816	1437	5054	1549	3365	617	1.75	0.00903	0.062692
mlp-1	671	951	526	442	515	368	1.74	0.000534	0.008181
rps-10	1399	2077	4969	1266	1785	1437	1.74	0.002764	0.027336
noca-1	5444	5610	4726	3014	3770	1650	1.74	0.001122	0.014248
arrd-22	2220	2551	482	1363	1547	419	1.74	0.003749	0.033721
dnj-25	946	1615	3515	919	1658	1101	1.74	0.004971	0.041323
rbf-1	1181	593	870	1135	1230	244	1.74	0.004085	0.035809
lst-2	1858	2481	6796	1728	3333	1177	1.74	0.007185	0.053785
dpff-1	1121	907	3115	1024	1349	597	1.74	0.007986	0.057526
pas-4	1480	2268	2898	998	1862	865	1.73	0.001932	0.021156
pbs-1	685	3981	6238	1900	2871	1232	1.73	0.012397	0.078225
F07F6.4	1695	2586	4307	1191	2504	978	1.73	0.004022	0.03541
par-5	8045	13148	13633	6715	8309	4587	1.72	0.000153	0.003206
R07E5.4	373	672	1660	199	710	250	1.72	0.015576	0.09111
snap-29	1812	1656	2670	858	1563	624	1.72	0.000919	0.01222
rcn-1	1348	775	1711	1010	1123	402	1.72	0.000668	0.009571
rpb-6	306	408	195	262	285	216	1.72	0.00268	0.026705
C36E6.2	188	114	311	186	287	58	1.72	0.003534	0.032446
dao-3	1167	481	1995	370	1141	287	1.72	0.014169	0.086199
pbs-3	3075	7238	9400	3356	5987	1988	1.72	0.001673	0.019063
Y47D7A.13	543	1534	1840	576	1796	577	1.72	0.003993	0.03528
T24G10.2	931	807	683	340	387	458	1.72	0.009677	0.065826
sec-22	222	359	377	114	224	94	1.71	0.003141	0.029834
F19C7.8	1914	1585	705	754	1390	329	1.71	0.000482	0.007603
vps-2	76	130	170	70	112	80	1.71	0.017299	0.098115
C16H3.3	2960	2741	3230	1444	2565	1473	1.71	0.00037	0.006269
C06A8.8	58	216	94	86	87	58	1.7	0.017515	0.098955
C06H2.6	841	1106	1365	346	680	196	1.7	0.013992	0.085629
M01F1.4	217	395	199	252	373	161	1.7	0.003673	0.033339
magi-1	1354	2492	3270	1449	1757	681	1.7	0.005735	0.045753
Y94H6A.8	125	428	97	161	229	87	1.7	0.007469	0.055108
set-15	275	819	663	231	510	146	1.7	0.00566	0.045339
pat-9	3366	2628	5206	1601	3507	816	1.7	0.017316	0.098137
pas-6	1804	6415	9340	2728	4740	1992	1.7	0.008449	0.05987
rpl-18	11086	78094	102216	44734	69132	24665	1.7	0.01267	0.079586
rnf-5	348	680	521	283	352	193	1.7	0.004894	0.040947
hhat-1	149	426	484	200	561	85	1.7	0.007665	0.056045
T02H6.11	679	1780	2483	720	1088	660	1.7	0.004906	0.041011
ccm-3	1727	1848	2655	898	1491	686	1.7	0.009575	0.065357
C34C12.6	600	184	1150	363	893	104	1.7	0.014134	0.086087
B0238.11	1154	972	1299	639	631	546	1.7	0.005227	0.042816
T07D1.2	1268	727	2751	870	1299	513	1.69	0.002634	0.026333
ztf-13	1805	4495	2168	1263	2327	836	1.69	0.010676	0.070952
B0272.3	251	467	1165	173	425	312	1.69	0.01407	0.085894
ebp-2	306	884	206	313	639	172	1.69	0.015756	0.091682
C24H10.2	699	385	574	238	401	209	1.69	0.016078	0.093194
fkb-2	1605	7287	10672	2638	5130	3693	1.68	0.010718	0.071101
istr-1	1687	2669	2494	1175	1833	989	1.68	0.000103	0.002367
pas-3	1220	1777	2076	910	1457	903	1.68	0.000148	0.0031
K04C1.2	400	459	97	276	297	120	1.68	0.014419	0.087109
Y106G6H.8	211	806	702	422	801	113	1.68	0.013462	0.08333
R11D1.10	210	58	95	77	104	82	1.68	0.005737	0.045753
arx-3	2389	4546	4855	1947	2910	1128	1.68	0.004001	0.0353
flp-4	395	295	185	249	319	121	1.67	0.001991	0.02161
pps-1	596	788	1002	575	1071	287	1.67	0.000759	0.010547
F53H2.4	246	353	220	128	210	96	1.67	0.000626	0.009164
C29H12.6	463	173	248	165	168	210	1.67	0.002921	0.028449
cdd-2	448	724	1060	332	906	297	1.66	0.000905	0.012088
cap-2	710	2170	1786	1332	1690	628	1.66	0.0023	0.023831
ZK632.10	1087	222	453	174	358	318	1.66	0.007958	0.057437
ZK742.4	204	199	338	204	288	83	1.65	0.000713	0.010055
rpl-25.2	917	4827	7058	3193	4124	1954	1.65	0.011561	0.0748
unc-44	127456	20175	33702	35171	42161	19609	1.65	0.004884	0.040903
fipr-21	510	337	1094	221	480	172	1.65	0.010532	0.070177
bed-3	4610	2123	5261	1385	5270	690	1.64	0.017052	0.097351
col-91	384	543	953	148	456	448	1.64	0.012002	0.076548
T23G7.3	1760	1026	585	501	560	463	1.64	0.007145	0.05361
mag-1	668	1841	2858	682	1084	946	1.64	0.009607	0.065501
afd-1	8021	12084	12056	5428	8398	3847	1.64	0.000651	0.009437
vacl-14	1199	358	2339	717	1826	366	1.63	0.015031	0.089385
pfd-3	718	3858	3480	2202	2671	858	1.63	0.009503	0.065055
C39E9.8	399	218	691	154	323	194	1.63	0.004647	0.03953
F38E9.5	4200	8213	6181	4342	6053	2486	1.63	0.000744	0.010361
unc-104	4324	1450	1851	1711	2086	1152	1.62	0.000433	0.007019
ksr-1	755	951	326	456	649	361	1.62	0.001378	0.016672
Y105C5A.1	595	474	263	153	227	257	1.62	0.01605	0.093092
col-144	421	1296	2841	846	1924	638	1.62	0.012428	0.078337
W09C5.1	162	714	906	460	666	209	1.62	0.010101	0.068066
Y71H10B.1	4289	5507	8717	2099	4030	2130	1.61	0.007116	0.053546
clec-42	232	581	712	270	751	172	1.61	0.014982	0.089282
unc-69	565	1501	1266	630	938	627	1.61	0.002364	0.024336
dsbn-1	213	518	947	190	443	188	1.61	0.017566	0.099166
C02B10.3	533	850	114	403	449	219	1.61	0.011964	0.076439
pinn-4	194	352	521	194	295	225	1.61	0.004406	0.037967
gdi-1	11595	11167	12041	6813	12610	3454	1.6	7.76e-05	0.001902
rpl-21	2512	4959	4712	2113	2681	2101	1.6	0.00148	0.017512
eri-12	5792	7871	5174	3357	6191	2030	1.6	0.000147	0.003088
F55C12.1	6614	3915	8502	4201	7533	1799	1.6	0.000407	0.006699
B0336.13	633	124	854	294	475	354	1.6	0.015021	0.089356
C33A11.1	10787	3802	6078	3390	5106	1728	1.59	0.001876	0.020752
tag-294	668	966	1125	378	682	474	1.59	0.006471	0.050044
pbs-6	1997	6581	9186	3208	5531	2539	1.59	0.007326	0.054442
rsp-2	1119	2419	3014	1171	1692	954	1.58	0.003536	0.032446
rpl-38	729	842	1622	461	649	503	1.58	0.004772	0.040281
C15C8.7	639	1498	2376	570	1058	654	1.58	0.015203	0.089867
eaf-1	291	394	564	258	703	230	1.57	0.003728	0.033631
Y55F3AM.14	2037	3163	1366	2067	3182	699	1.57	0.016495	0.09493
mlt-7	1029	1515	1891	890	2454	738	1.57	0.004367	0.037765
K10B2.4	315	604	521	392	917	149	1.57	0.007898	0.057124
klp-20	177	314	130	92	147	116	1.57	0.015359	0.090405
srap-1	8490	10968	28396	7143	14781	7112	1.57	0.012544	0.078948
dlc-1	520	1668	3160	1586	2736	1022	1.56	0.017136	0.097522
F38E9.1	396	107	367	128	238	95	1.56	0.015623	0.091301
nas-30	863	351	290	164	636	146	1.56	0.005869	0.046531
snx-1	1138	1029	1640	748	1249	291	1.56	0.01121	0.073274
cal-6	31	54	59	27	72	18	1.56	0.012911	0.080758
T19H5.4	518	1706	1515	919	2062	577	1.56	0.010136	0.068201
tbx-2	2457	535	1207	1039	2452	363	1.56	0.008504	0.060091
ubc-13	2902	5626	5941	3031	5261	2600	1.56	0.003577	0.032714
ubl-1	1848	5664	6939	3073	4011	2843	1.56	0.007657	0.056045
F25G6.8	165	272	506	231	402	117	1.56	0.004731	0.040074
F53H2.3	2626	4255	4606	2334	3821	2096	1.55	0.000521	0.008074
unc-101	227	289	641	322	488	172	1.55	0.00439	0.037889
unc-26	395	480	793	587	863	189	1.55	0.009796	0.066407
dhs-22	535	513	667	464	513	360	1.55	0.002266	0.023548
F28E10.1	1875	861	630	1046	1138	569	1.55	0.0019	0.020953
pabp-2	537	1928	1463	883	1217	716	1.55	0.00813	0.058283
clic-1	1164	3017	3133	1431	2741	916	1.55	0.005598	0.044986
klp-8	391	277	230	165	231	62	1.54	0.017788	0.099896
hmp-1	3641	3662	5532	3012	4242	1716	1.54	0.002143	0.022581
rab-3	4926	2212	2067	2503	2740	1054	1.54	0.006671	0.051169
rtfo-1	2637	3694	8548	2585	3896	2085	1.54	0.015648	0.091365
dkf-1	644	513	827	301	692	175	1.54	0.010129	0.068179
F27D4.4	915	1713	969	859	1318	530	1.54	0.001843	0.020464
F29G9.2	1234	937	3090	1071	1928	1038	1.54	0.006981	0.052797
mrps-11	118	134	83	74	69	57	1.53	0.007509	0.055289
npp-20	206	637	504	403	514	179	1.53	0.004906	0.041011
ssup-72	218	796	337	247	271	212	1.53	0.014665	0.088149
Y51F10.3	812	655	1534	696	1044	422	1.53	0.002238	0.023342
unc-132	1603	7039	6711	3218	3585	2175	1.53	0.014922	0.089063
chc-1	26422	28856	32257	16096	28280	10060	1.52	0.000793	0.010914
stau-1	3126	1948	4017	2331	3423	1294	1.52	0.000502	0.007823
soc-1	828	887	646	303	861	296	1.52	0.009565	0.065339
lgg-2	4607	1705	1155	1212	1817	1962	1.52	0.009349	0.064259
ZK418.9	1207	2462	3308	1772	2777	1091	1.52	0.002476	0.025185
rab-11.1	37877	66316	86898	32261	78844	19085	1.51	0.004646	0.03953
F26A10.2	3294	2919	4515	2335	4232	806	1.51	0.009062	0.062866
F13D11.4	508	1671	993	464	1251	419	1.51	0.013026	0.081335
cytb-5.1	134	95	168	70	139	84	1.51	0.003455	0.031894
pup-2	3397	2725	3473	1799	3382	1191	1.51	0.000501	0.007816
F49C12.12	307	342	76	174	422	112	1.5	0.014693	0.088255
vps-24	1044	1760	2301	900	1084	745	1.5	0.01551	0.090875
F35B3.4	1523	949	726	280	1171	511	1.5	0.008585	0.060486
bath-43	2567	2998	3192	1878	2656	1202	1.5	0.000907	0.012107
dao-2	1123	298	429	380	915	87	1.5	0.01516	0.089735
pbs-2	650	1487	1662	790	1260	694	1.5	0.006762	0.051647
rgs-5	1067	1502	1284	641	1044	299	1.5	0.009756	0.066193
ubxn-2	3066	2844	4139	1986	2823	1401	1.49	0.0004	0.006626
ccpp-1	643	375	577	405	515	335	1.49	0.00958	0.06537
rpl-30	264	116	453	168	220	98	1.49	0.017721	0.09959
skr-1	2208	9046	10702	5303	8145	3215	1.49	0.011923	0.076257
snr-4	1043	1497	2519	851	1025	720	1.48	0.008996	0.062554
orc-2	2029	1938	2016	1053	1749	1331	1.48	0.012353	0.078061
F52A8.1	491	1026	1599	499	1528	532	1.48	0.00744	0.054989
tag-253	809	185	614	459	554	224	1.48	0.006893	0.052268
R102.5	1237	1787	2159	814	1025	692	1.47	0.008264	0.058973
lon-3	778	1018	732	498	1626	120	1.47	0.013178	0.08211
epn-1	8469	14653	30879	9569	20804	6474	1.47	0.010043	0.06778
cyn-5	1060	2492	3774	1108	2434	1344	1.47	0.011493	0.074525
D2030.4	385	287	302	135	245	200	1.47	0.008524	0.060174
ent-7	476	177	258	261	342	130	1.46	0.014411	0.087097
sox-2	1237	3031	1589	973	1585	1111	1.46	0.007236	0.053972
rpl-33	892	605	855	477	412	506	1.46	0.003696	0.033478
ptr-2	1913	849	3031	757	2319	524	1.46	0.015079	0.089523
syd-2	1993	1585	1328	1427	1912	458	1.46	0.001177	0.014791
acp-6	1093	487	605	286	474	619	1.46	0.015278	0.090166
F45D3.3	5976	2349	5888	1688	7599	2590	1.46	0.005949	0.046917
exc-7	1474	663	1022	730	1168	335	1.45	0.000525	0.008107
tsp-15	256	378	337	365	350	77	1.45	0.006418	0.049761
ubc-9	2519	3026	2140	1641	3090	1349	1.45	0.000117	0.002599
Y60A3A.8	93	67	127	82	80	42	1.45	0.016191	0.093585
acin-1	283	713	563	273	440	319	1.45	0.0088	0.061555
K07E1.1	713	271	772	284	779	512	1.45	0.014285	0.086771
rad-23	983	2762	2533	1680	1896	749	1.45	0.013114	0.081795
T27C4.1	7474	2726	4501	5823	6464	2478	1.44	0.012405	0.078251
C37C3.2	1503	1854	3208	1365	1990	1385	1.44	0.004401	0.037943
F20G2.2	1077	794	645	451	1039	379	1.44	0.000174	0.003507
F40E10.6	5877	3317	9063	4152	7411	2305	1.44	0.002137	0.022559
F55A11.1	2175	3016	2566	1375	3559	698	1.44	0.002711	0.026919
nsy-1	6876	2753	2663	3236	5084	1744	1.43	0.004154	0.036304
ZC239.6	1815	1993	855	854	1312	895	1.43	0.00283	0.027786
jmjd-3.1	4214	2006	955	1745	2933	1155	1.42	0.005017	0.041554
trcs-2	2524	3119	3625	2083	3612	1584	1.42	0.000264	0.004838
C10G11.7	2591	1648	4533	1637	2121	1800	1.42	0.007112	0.053539
unc-76	5623	1481	3571	2957	4219	1459	1.42	0.003261	0.03063
F57G12.1	10764	5176	7425	5063	9972	4014	1.42	0.000354	0.006081
T23G11.7	1942	2849	5164	1832	3713	1100	1.41	0.010859	0.071634
sli-1	1674	1618	1335	886	1566	701	1.4	0.002113	0.02244
dgn-1	5376	2992	2572	2708	4077	1646	1.4	0.001971	0.021485
dmd-6	8701	4213	6942	5182	10074	3692	1.4	0.001357	0.016491
rpl-19	3348	4007	2472	1762	2315	1839	1.39	0.002947	0.028593
rpn-6.1	4193	5929	6695	4017	6844	2165	1.39	0.003492	0.032124
rpl-31	1349	1516	2833	844	1310	1112	1.38	0.012902	0.080739
hif-1	16370	10227	17813	9719	19460	5253	1.38	0.001229	0.015306
F17H10.2	607	502	301	171	453	185	1.36	0.010887	0.071689
T05H10.4	333	535	435	285	526	383	1.36	0.014484	0.087357
R04F11.2	226	258	348	148	224	175	1.36	0.008651	0.06077
F29B9.11	513	558	411	395	481	302	1.36	0.003367	0.031354
rpl-5	5525	6662	10687	3837	5815	5010	1.36	0.007669	0.056045
rps-22	853	869	1500	679	1168	476	1.36	0.003665	0.033334
ZK484.1	13067	14477	25148	11218	25765	7812	1.36	0.002937	0.02856
prp-38	197	137	117	106	119	92	1.36	0.003914	0.034681
cap-1	844	1525	944	819	1474	352	1.36	0.00639	0.049714
unc-33	3592	2168	2745	2781	3131	1238	1.36	0.000469	0.007484
tba-2	4524	10838	9598	5335	7434	4558	1.36	0.007169	0.053696
T24C12.3	232	291	140	146	308	148	1.35	0.007385	0.054738
ceh-38	2482	2387	2727	1407	2579	1610	1.35	0.00267	0.026613
ubc-12	384	709	276	428	798	283	1.35	0.01565	0.091365
lin-26	5314	2751	5398	2572	4630	1814	1.35	0.003166	0.029988
ykt-6	2406	2415	1456	1385	2869	899	1.35	0.000574	0.008624
gfi-2	6372	2570	3557	2205	4332	1729	1.34	0.013257	0.082432
pdcd-2	473	542	324	335	359	225	1.34	0.0078	0.056643
T18D3.1	280	362	126	178	448	139	1.34	0.011266	0.07353
eif-3.K	2166	3455	5208	2449	4080	1772	1.34	0.010288	0.068908
jun-1	2174	2961	4957	1941	3418	1730	1.34	0.007717	0.056243
lpd-9	757	1029	639	710	1040	597	1.33	0.003973	0.03517
R53.4	1631	816	2309	884	1552	715	1.33	0.008526	0.060174
tli-1	309	247	444	197	241	264	1.33	0.013775	0.084708
unc-57	3455	4180	4118	2218	3493	1915	1.33	0.004947	0.041197
tir-1	6856	1948	8700	3414	6400	3061	1.32	0.017247	0.097938
F52G3.1	6005	6859	6571	4681	8027	3092	1.31	0.000811	0.011127
tcl-2	328	265	189	268	272	74	1.3	0.009116	0.063123
F44G4.2	213	361	295	287	418	158	1.3	0.004934	0.041132
ubc-7	840	2114	1842	1255	1998	816	1.29	0.009684	0.065826
nlp-13	825	936	1127	1138	1288	420	1.28	0.003562	0.032597
let-70	23622	32162	37385	22358	45104	14118	1.28	0.004621	0.039389
ubql-1	4983	6631	7307	3876	7234	3507	1.28	0.007864	0.056943
pqn-53	2433	1971	3334	2456	3493	1244	1.28	0.00155	0.018014
vpr-1	1016	1789	2710	1212	2217	747	1.27	0.014781	0.088518
isp-1	1355	1781	2724	1621	1968	1349	1.27	0.008279	0.059018
rpl-29	1091	981	1252	593	711	740	1.27	0.01184	0.075907
F20D1.3	1519	1457	3527	1609	2946	1337	1.26	0.011688	0.075322
rme-1	12651	8603	17644	7410	17822	5375	1.26	0.005955	0.046942
Y55F3AM.3	3628	2974	4119	2838	3379	2279	1.26	0.002514	0.025416
fkb-6	1983	2938	3614	2044	2173	2134	1.25	0.016676	0.095728
hsp-25	7147	5855	11964	5840	8944	5208	1.25	0.005009	0.041543
K04B12.2	872	1357	1539	705	1452	584	1.25	0.009528	0.065189
frm-3	2616	1505	2692	2031	2419	570	1.25	0.016073	0.093194
unc-116	4746	2947	2923	2758	3911	1717	1.24	0.000588	0.008783
C34F6.10	6271	3635	2327	2621	4286	2501	1.24	0.00684	0.052081
rab-7	2345	2298	4082	1387	3324	1486	1.24	0.015223	0.089883
yap-1	3600	2384	3447	1630	3897	1290	1.23	0.015108	0.089597
arf-1.2	25911	33581	46281	18673	45388	13979	1.23	0.015727	0.091635
cdc-37	8851	8636	8504	4699	6154	5749	1.22	0.017723	0.09959
ZK484.3	2829	3537	4619	2898	4809	1668	1.22	0.010575	0.070434
dcp-66	9619	4509	5944	4416	8167	3584	1.21	0.003891	0.034569
ric-8	1568	1107	841	937	1345	552	1.21	0.001468	0.017445
pqn-65	5671	3521	2126	3786	4080	1810	1.2	0.005175	0.042526
tag-256	1161	556	1216	830	1183	537	1.2	0.015828	0.092042
asd-1	1920	3956	2443	2168	3051	1643	1.19	0.011686	0.075322
Y105E8A.25	876	609	551	711	992	466	1.19	0.004756	0.040206
rpl-17	2256	3834	4001	3980	4990	2404	1.19	0.015052	0.089418
apa-2	3653	1552	2300	2221	3894	1603	1.18	0.005221	0.042786
egl-30	16286	26546	26878	20368	33383	10285	1.18	0.006885	0.052224
ensa-1	1851	2632	2997	2202	3905	1191	1.18	0.005113	0.042205
T28D6.6	245	275	320	358	440	181	1.17	0.017088	0.097485
ric-3	918	394	291	569	679	254	1.17	0.014375	0.087039
ogt-1	4248	5416	5967	4124	6363	3462	1.16	0.003305	0.030946
zip-2	11267	17325	22963	13186	28333	8054	1.16	0.014551	0.087672
C15C6.3	783	804	658	914	981	424	1.15	0.00789	0.057087
mig-10	5655	3636	4490	2753	5919	2356	1.14	0.014771	0.088507
D2013.6	2047	1960	1614	1589	2597	834	1.14	0.002131	0.022549
F57B10.5	631	1146	891	527	1111	518	1.14	0.017804	0.099953
nhr-40	828	636	677	729	854	483	1.14	0.013615	0.084043
egl-44	1254	842	1509	892	2185	714	1.14	0.006847	0.05209
Y54G11A.11	1653	2052	2372	1993	2986	1035	1.13	0.006161	0.048229
inx-12	1967	965	2635	1536	2811	797	1.13	0.017673	0.099438
rle-1	1449	2336	1787	2330	2979	1354	1.13	0.016233	0.093754
hpk-1	6857	8277	11555	8601	12030	4504	1.13	0.006456	0.049948
cmd-1	47986	42837	55453	33603	71660	21471	1.12	0.005688	0.045477
srgp-1	2694	1765	1747	1893	2471	1310	1.12	0.014834	0.088746
frm-4	4736	2386	3992	3014	4166	1776	1.12	0.017174	0.097645
ubc-1	4619	2675	3550	2677	4080	2294	1.12	0.002909	0.028393
nhx-5	1319	696	1157	799	1414	396	1.12	0.015128	0.089606
unc-14	5985	2033	4156	3562	5208	2545	1.11	0.0123	0.077891
Y92H12A.2	527	620	523	412	722	370	1.11	0.006602	0.050837
spc-1	14230	10773	14471	10498	14804	7688	1.09	0.007309	0.05437
hda-1	7406	2984	4914	4220	6729	2921	1.08	0.014412	0.087097
unc-53	6479	4377	5813	4684	6889	2667	1.08	0.008779	0.061478
soap-1	2391	1722	3081	2221	3233	1510	1.07	0.009505	0.065055
Y57G11C.9	4118	2827	3026	3308	5172	2083	1.06	0.002316	0.023967
sqst-1	3671	3197	4576	2595	5661	3413	1.05	0.0169	0.096672
cal-5	948	1103	1388	799	1766	632	1.05	0.017091	0.097485
paa-1	15490	9688	6519	8317	14840	6227	1.05	0.010231	0.068711
C02F5.7	1279	545	719	780	1264	367	1.04	0.015219	0.089883
unc-115	9061	4888	5294	6744	9401	3246	1.04	0.010868	0.071634
par-1	9852	10479	13074	11110	17070	5757	1.03	0.008779	0.061478
let-92	8317	12421	11080	9657	18410	5962	1	0.014172	0.086199
sax-7	8616	6495	4818	8268	10803	3598	1	0.010489	0.069968
